# rG4-seeker enables high-confidence identification of novel and non-canonical rG4 motifs from rG4-seq experiments

**DOI:** 10.1101/2020.02.01.929851

**Authors:** Eugene Yui-Ching Chow, Kaixin Lyu, Chun Kit Kwok, Ting-Fung Chan

## Abstract

We recently developed the rG4-seq method to detect and map *in vitro* RNA G-quadruplex (rG4s) structures on a transcriptome-wide scale. rG4-seq of purified human HeLa RNA has revealed many non-canonical rG4s and the effects adjacent sequences have on rG4 formation. In this study, we aimed to improve the outcomes and false-positive discrimination in rG4-seq experiments using a bioinformatic approach. By establishing connections between rG4-seq library preparation chemistry and the underlying properties of sequencing data, we identified how to mitigate indigenous sampling errors and background noise in rG4-seq. We applied these findings to develop a novel bioinformatics pipeline named rG4-seeker(https://github.com/TF-Chan-Lab/rG4-seeker), which uses tailored noise models to autonomously assess and optimize rG4 detections in a replicate-independent manner. Compared with previous methods, rG4-seeker exhibited better false-positive discrimination and improved sensitivity for non-canonical rG4s. Using rG4-seeker, we identified novel features in rG4 formation that were missed previously. rG4-seeker provides a reliable and sensitive approach for rG4-seq investigations, laying the foundations for further elucidation of rG4 biology.

## Supplementary File 2 for "rG4-seeker enables high-confidence identification of novel and non-canonical rG4 motifs from rG4-seq experiments" (part 1 of 3)

### Sheet: HeLa-2016.rG4_list.combined_bre
chromosome	start of RTS site	end of RTS site	rG4 structural class	Average sequencing read coverage	strand	Genomic intervals of rG4	rG4 spans across splice junction	Sequence diagram (RTS sites are indicated by asterisks)	Overlapping RefSeq gene names	Overlapping RefSeq gene regions	Overlapping Gencode gene names	Overlapping Gencode gene regions
chr1	963229	963230	longloop	17	+	chr1:963201-963229:+	FALSE	5'- GGGCCCGGGTGGGAGTGGCTGCGGTGGGGAACCGGCTC -3' rG4seq-K-rep1-------------------------------------- rG4seq-K-rep2-------------------------------------- rG4seq-K-rep3----------------------------*--------- rG4seq-K-rep4----------------------------*--------- rG4seq-KPDS-rep1-------------------------------------- rG4seq-KPDS-rep2-------------------------------------- rG4seq-KPDS-rep3-------------------------------------- rG4seq-KPDS-rep4----------------------------*---------	KLHL17	CDS	KLHL17|ENSG00000187961.13	CDS
chr1	965584	965587	canonical/G3L1-7	20	+	chr1:965565-965586:+	FALSE	5'- GGGGTCCCGGGAAGGGTGGGGAGCAGTTGTC -3' rG4seq-K-rep1-------------------***--------- rG4seq-K-rep2-------------------**---------- rG4seq-K-rep3-------------------**---------- rG4seq-K-rep4--------------------*---------- rG4seq-KPDS-rep1------------------------------- rG4seq-KPDS-rep2--------------------*---------- rG4seq-KPDS-rep3--------------------*---------- rG4seq-KPDS-rep4--------------------*----------	KLHL17	3UTR	KLHL17|ENSG00000187961.13	3UTR
chr1	1401816	1401819	canonical/G3L1-7	40	+	chr1:1401797-1401818:+	FALSE	5'- GGGGAGCCAGGGTGGGTGGGGATCCCCCACT -3' rG4seq-K-rep1-------------------**---------- rG4seq-K-rep2-------------------**---------- rG4seq-K-rep3-------------------**---------- rG4seq-K-rep4-------------------**---------- rG4seq-KPDS-rep1--------------------*---------- rG4seq-KPDS-rep2--------------------*---------- rG4seq-KPDS-rep3--------------------**--------- rG4seq-KPDS-rep4--------------------*----------	MRPL20-AS1	non_coding	AL391244.1|ENSG00000224870.6	non_coding
chr1	1512366	1512368	two-quartet	29	+	chr1:1512349-1512368:+	FALSE	5'- GGGGCCGAGGGCGGCGGGGACCGCGGGTT -3' rG4seq-K-rep1----------------------------- rG4seq-K-rep2-----------------*----------- rG4seq-K-rep3----------------------------- rG4seq-K-rep4----------------------------- rG4seq-KPDS-rep1----------------------------- rG4seq-KPDS-rep2------------------*---------- rG4seq-KPDS-rep3------------------*---------- rG4seq-KPDS-rep4-----------------------------	ATAD3A	CDS	ATAD3A|ENSG00000197785.13	CDS
chr1	5992741	5992742	longloop	12	+	chr1:5992703-5992741:+	FALSE	5'- GGGATTCGGGGGCGCTAAAGTCGCAGGGGCAGGGCGGGAAGGAAGATC -3' rG4seq-K-rep1------------------------------------------------ rG4seq-K-rep2--------------------------------------*--------- rG4seq-K-rep3------------------------------------------------ rG4seq-K-rep4--------------------------------------*--------- rG4seq-KPDS-rep1--------------------------------------*--------- rG4seq-KPDS-rep2--------------------------------------*--------- rG4seq-KPDS-rep3--------------------------------------*--------- rG4seq-KPDS-rep4--------------------------------------*---------	KCNAB2	5UTR	KCNAB2|ENSG00000069424.14	5UTR
chr1	6100231	6100234	canonical/G3L1-7	16	+	chr1:6100203-6100233:+	FALSE	5'- GGGAGAGGCTGGGGCGAGGGGAGGAGGGGGATCAGCTTCT -3' rG4seq-K-rep1----------------------------**---------- rG4seq-K-rep2----------------------------**---------- rG4seq-K-rep3----------------------------**---------- rG4seq-K-rep4---------------------------------------- rG4seq-KPDS-rep1------------------------------*--------- rG4seq-KPDS-rep2-----------------------------*---------- rG4seq-KPDS-rep3---------------------------------------- rG4seq-KPDS-rep4----------------------------------------	KCNAB2	3UTR	KCNAB2|ENSG00000069424.14	3UTR
chr1	6622915	6622916	bulges	16	+	chr1:6622885-6622915:+	FALSE	5'- GGAACACTGGTAGTTCTGGGGCTGGGAGGGAGAGGGGCTC -3' rG4seq-K-rep1------------------------------*--------- rG4seq-K-rep2---------------------------------------- rG4seq-K-rep3---------------------------------------- rG4seq-K-rep4------------------------------*--------- rG4seq-KPDS-rep1---------------------------------------- rG4seq-KPDS-rep2------------------------------*--------- rG4seq-KPDS-rep3---------------------------------------- rG4seq-KPDS-rep4----------------------------------------	PHF13	3UTR	PHF13|ENSG00000116273.5	3UTR
chr1	6622921	6622922	canonical/G3L1-7	31	+	chr1:6622902-6622922:+	FALSE	5'- GGGGCTGGGAGGGAGAGGGGCTCCGGCTTT -3' rG4seq-K-rep1-------------------*---------- rG4seq-K-rep2------------------------------ rG4seq-K-rep3------------------------------ rG4seq-K-rep4-------------------*---------- rG4seq-KPDS-rep1-------------------*---------- rG4seq-KPDS-rep2------------------------------ rG4seq-KPDS-rep3------------------------------ rG4seq-KPDS-rep4-------------------*----------	PHF13	3UTR	PHF13|ENSG00000116273.5	3UTR
chr1	6785546	6785549	bulges	179	+	chr1:6785517-6785546:+	FALSE	5'- GAGGAGGAGGAGGATGTGGCGCGCGGAGGGGAAATGGCT -3' rG4seq-K-rep1--------------------------------------- rG4seq-K-rep2-----------------------------**-------- rG4seq-K-rep3--------------------------------------- rG4seq-K-rep4-------------------------------*------- rG4seq-KPDS-rep1------------------------------*-------- rG4seq-KPDS-rep2-----------------------------**-------- rG4seq-KPDS-rep3-----------------------------**-------- rG4seq-KPDS-rep4------------------------------*--------	CAMTA1	5UTR	CAMTA1|ENSG00000171735.18	non_coding
chr1	9367967	9367969	bulges	23	+	chr1:9367935-9367967:+	FALSE	5'- GGGGGTCCCAGGGTGGTGGGGGTGGCAGGTGGTACCACAGCT -3' rG4seq-K-rep1------------------------------------------ rG4seq-K-rep2------------------------------------------ rG4seq-K-rep3--------------------------------*--------- rG4seq-K-rep4------------------------------------------ rG4seq-KPDS-rep1---------------------------------*-------- rG4seq-KPDS-rep2--------------------------------*--------- rG4seq-KPDS-rep3--------------------------------*--------- rG4seq-KPDS-rep4--------------------------------*---------	SPSB1	3UTR	SPSB1|ENSG00000171621.13	3UTR
chr1	9368727	9368730	canonical/G3L1-7	23	+	chr1:9368709-9368729:+	FALSE	5'- GGGGGCAGGGTGGGATGGGGAAGACCAGGA -3' rG4seq-K-rep1------------------*-*--------- rG4seq-K-rep2-------------------*---------- rG4seq-K-rep3-------------------*---------- rG4seq-K-rep4-------------------*---------- rG4seq-KPDS-rep1-------------------**--------- rG4seq-KPDS-rep2-------------------**--------- rG4seq-KPDS-rep3-------------------**--------- rG4seq-KPDS-rep4-------------------**---------	SPSB1	3UTR	SPSB1|ENSG00000171621.13	3UTR
chr1	10033035	10033037	longloop	22	+	chr1:10033004-10033036:+	FALSE	5'- GGGGCGAGGGGGAAAGAGTAGGGGTGGAGGGGTAGGAGGATT -3' rG4seq-K-rep1--------------------------------*--------- rG4seq-K-rep2-------------------------------**--------- rG4seq-K-rep3--------------------------------*--------- rG4seq-K-rep4-------------------------------**--------- rG4seq-KPDS-rep1--------------------------------*--------- rG4seq-KPDS-rep2--------------------------------*--------- rG4seq-KPDS-rep3--------------------------------*--------- rG4seq-KPDS-rep4--------------------------------*---------	UBE4B	5UTR	UBE4B|ENSG00000130939.18	5UTR
chr1	10033149	10033150	bulges	27	+	chr1:10033123-10033150:+	FALSE	5'- GGCCGGCCTGCTTTGGGAGGGGAGGGGCTTCCCTTAC -3' rG4seq-K-rep1--------------------------*---------- rG4seq-K-rep2------------------------------------- rG4seq-K-rep3------------------------------------- rG4seq-K-rep4--------------------------*---------- rG4seq-KPDS-rep1------------------------------------- rG4seq-KPDS-rep2--------------------------*---------- rG4seq-KPDS-rep3--------------------------*---------- rG4seq-KPDS-rep4--------------------------*----------	UBE4B	5UTR	UBE4B|ENSG00000130939.18	5UTR
chr1	10305531	10305534	bulges	20	+	chr1:10305507-10305532:+	FALSE	5'- GGGAAGAGGTGGGACAGACATGGGGGACAAAGCTA -3' rG4seq-K-rep1-------------------------*--------- rG4seq-K-rep2----------------------------------- rG4seq-K-rep3-------------------------*--------- rG4seq-K-rep4------------------------*---------- rG4seq-KPDS-rep1----------------------------------- rG4seq-KPDS-rep2-------------------------*--------- rG4seq-KPDS-rep3-------------------------**-------- rG4seq-KPDS-rep4------------------------**---------	KIF1B	3UTR	KIF1B|ENSG00000054523.17	3UTR
chr1	10411430	10411432	two-quartet	632	+	chr1:10399695-10399704:+,chr1:10411417-10411431:+	TRUE	5'- GGCTTTGTGGTGGGAGATGAGGGAGCAGGCCAC -3' rG4seq-K-rep1-----------------------*--------- rG4seq-K-rep2-----------------------*--------- rG4seq-K-rep3-----------------------*--------- rG4seq-K-rep4-----------------------*--------- rG4seq-KPDS-rep1----------------------**--------- rG4seq-KPDS-rep2----------------------**--------- rG4seq-KPDS-rep3----------------------**--------- rG4seq-KPDS-rep4----------------------**---------	N/A	N/A	PGD|ENSG00000142657.20	CDS
chr1	10629844	10629845	bulges	44	+	chr1:10629809-10629844:+	FALSE	5'- GAGGGAGGACAAGGAGGACGAGGAGGATGAGGAGGATGATGATGT -3' rG4seq-K-rep1-----------------------------------*--------- rG4seq-K-rep2-----------------------------------*--------- rG4seq-K-rep3-----------------------------------*--------- rG4seq-K-rep4-----------------------------------*--------- rG4seq-KPDS-rep1--------------------------------------------- rG4seq-KPDS-rep2-----------------------------------*--------- rG4seq-KPDS-rep3-----------------------------------*--------- rG4seq-KPDS-rep4-----------------------------------*---------	PEX14	CDS	PEX14|ENSG00000142655.12	CDS
chr1	11022307	11022309	two-quartet	135	+	chr1:11022288-11022308:+	FALSE	5'- GGGGGTGGAGCTGGTTTGGGAAACAATCAA -3' rG4seq-K-rep1------------------------------ rG4seq-K-rep2-------------------*---------- rG4seq-K-rep3-------------------*---------- rG4seq-K-rep4------------------------------ rG4seq-KPDS-rep1--------------------*--------- rG4seq-KPDS-rep2--------------------*--------- rG4seq-KPDS-rep3--------------------*--------- rG4seq-KPDS-rep4--------------------*---------	TARDBP	CDS	TARDBP|ENSG00000120948.17	3UTR,CDS
chr1	11022338	11022340	two-quartet	246	+	chr1:11022318-11022339:+	FALSE	5'- GGTAGTAATATGGGTGGTGGGATGAACTTTG -3' rG4seq-K-rep1---------------------*--------- rG4seq-K-rep2--------------------**--------- rG4seq-K-rep3--------------------**--------- rG4seq-K-rep4---------------------*--------- rG4seq-KPDS-rep1--------------------**--------- rG4seq-KPDS-rep2--------------------**--------- rG4seq-KPDS-rep3--------------------**--------- rG4seq-KPDS-rep4--------------------**---------	TARDBP	CDS	TARDBP|ENSG00000120948.17	3UTR,CDS
chr1	11022690	11022692	two-quartet	554	+	chr1:11022667-11022691:+	FALSE	5'- GGTTGGTTGGTATAGAATGGTGGGAATTCAAATT -3' rG4seq-K-rep1---------------------------------- rG4seq-K-rep2-----------------------**--------- rG4seq-K-rep3---------------------------------- rG4seq-K-rep4---------------------------------- rG4seq-KPDS-rep1------------------------*--------- rG4seq-KPDS-rep2-----------------------**--------- rG4seq-KPDS-rep3------------------------*--------- rG4seq-KPDS-rep4------------------------*---------	TARDBP	3UTR	TARDBP|ENSG00000120948.17	3UTR
chr1	11661754	11661756	bulges	14	+	chr1:11661738-11661755:+	FALSE	5'- GGGAAGTGGAGGGTGGGCTCATGGGCC -3' rG4seq-K-rep1-----------------*--------- rG4seq-K-rep2----------------**--------- rG4seq-K-rep3-----------------*--------- rG4seq-K-rep4-----------------*--------- rG4seq-KPDS-rep1-----------------*--------- rG4seq-KPDS-rep2-----------------*--------- rG4seq-KPDS-rep3-----------------*--------- rG4seq-KPDS-rep4-----------------*---------	FBXO44	3UTR	FBXO44|ENSG00000132879.13	3UTR
chr1	11736133	11736135	canonical/G3L1-7	34	+	chr1:11736111-11736134:+	FALSE	5'- GGGCGGGGCGGGGCGGGGCCGGGCAAGTTTGTT -3' rG4seq-K-rep1----------------------**--------- rG4seq-K-rep2----------------------*---------- rG4seq-K-rep3--------------------------------- rG4seq-K-rep4----------------------*---------- rG4seq-KPDS-rep1-----------------------*--------- rG4seq-KPDS-rep2-----------------------*--------- rG4seq-KPDS-rep3-----------------------*--------- rG4seq-KPDS-rep4-----------------------*---------	AGTRAP	5UTR	AGTRAP|ENSG00000177674.15	5UTR
chr1	11949828	11949830	two-quartet	263	+	chr1:11949801-11949829:+	FALSE	5'- GGAGAAGGGGACGTCGGCAGGTGGAGGGCAGAAGGTCC -3' rG4seq-K-rep1-------------------------------------- rG4seq-K-rep2-------------------------------------- rG4seq-K-rep3-------------------------------------- rG4seq-K-rep4----------------------------*--------- rG4seq-KPDS-rep1---------------------------**--------- rG4seq-KPDS-rep2---------------------------**--------- rG4seq-KPDS-rep3---------------------------**--------- rG4seq-KPDS-rep4---------------------------**---------	PLOD1	5UTR,CDS	PLOD1|ENSG00000083444.16	CDS
chr1	11974658	11974659	bulges	183	+	chr1:11972982-11972997:+,chr1:11974652-11974660:+	TRUE	5'- GGGGTGGATTACGAGGGCGGGGGCTGTCGGTTC -3' rG4seq-K-rep1---------------------*----------- rG4seq-K-rep2---------------------*----------- rG4seq-K-rep3---------------------*----------- rG4seq-K-rep4---------------------*----------- rG4seq-KPDS-rep1---------------------*----------- rG4seq-KPDS-rep2---------------------*----------- rG4seq-KPDS-rep3---------------------*----------- rG4seq-KPDS-rep4---------------------*-----------	PLOD1	CDS	PLOD1|ENSG00000083444.16	CDS
chr1	12012230	12012231	bulges	66	+	chr1:12012200-12012229:+	FALSE	5'- GGAGGAGTGGGAGTAGCTCAGAGGGGAGGGCTGTTGGAT -3' rG4seq-K-rep1--------------------------------------- rG4seq-K-rep2------------------------------*-------- rG4seq-K-rep3------------------------------*-------- rG4seq-K-rep4------------------------------*-------- rG4seq-KPDS-rep1------------------------------*-------- rG4seq-KPDS-rep2------------------------------*-------- rG4seq-KPDS-rep3------------------------------*-------- rG4seq-KPDS-rep4------------------------------*--------	MFN2	3UTR	MFN2|ENSG00000116688.16	3UTR
chr1	12012246	12012248	bulges	115	+	chr1:12012222-12012247:+	FALSE	5'- GGGGAGGGCTGTTGGATGTATGGGGAGCTGGCAGA -3' rG4seq-K-rep1----------------------------------- rG4seq-K-rep2------------------------**--------- rG4seq-K-rep3------------------------**--------- rG4seq-K-rep4-------------------------*--------- rG4seq-KPDS-rep1------------------------**--------- rG4seq-KPDS-rep2-------------------------*--------- rG4seq-KPDS-rep3-------------------------*--------- rG4seq-KPDS-rep4-------------------------*---------	MFN2	3UTR	MFN2|ENSG00000116688.16	3UTR
chr1	12031998	12032001	longloop	23	+	chr1:12031972-12032000:+	FALSE	5'- GGGAGGACCCTGGGGTGGAGGGTGAGGGATTCTGTGGA -3' rG4seq-K-rep1---------------------------*---------- rG4seq-K-rep2---------------------------*---------- rG4seq-K-rep3---------------------------*---------- rG4seq-K-rep4--------------------------***--------- rG4seq-KPDS-rep1---------------------------**--------- rG4seq-KPDS-rep2---------------------------**--------- rG4seq-KPDS-rep3---------------------------*---------- rG4seq-KPDS-rep4----------------------------*---------	MIIP	3UTR	MIIP|ENSG00000116691.10	3UTR
chr1	15066682	15066687	canonical/G3L1-7	17	+	chr1:15066667-15066686:+	FALSE	5'- GGGGTGGGCGGGAGGTGGGTGTCTCTGTT -3' rG4seq-K-rep1---------------*--*---------- rG4seq-K-rep2------------------*---------- rG4seq-K-rep3------------------*---------- rG4seq-K-rep4------------------**--------- rG4seq-KPDS-rep1-------------------*--------- rG4seq-KPDS-rep2-------------------*--------- rG4seq-KPDS-rep3----------------*--*--------- rG4seq-KPDS-rep4-------------------*---------	KAZN	3UTR	KAZN|ENSG00000189337.16	3UTR
chr1	15219882	15219885	bulges	39	+	chr1:15219855-15219884:+	FALSE	5'- GCCATTTGGATGGCGGCGGGCGGGGGGGGATTCTCTGTA -3' rG4seq-K-rep1---------------------------**---------- rG4seq-K-rep2---------------------------**---------- rG4seq-K-rep3---------------------------**---------- rG4seq-K-rep4---------------------------**---------- rG4seq-KPDS-rep1----------------------------**--------- rG4seq-KPDS-rep2----------------------------*---------- rG4seq-KPDS-rep3----------------------------**--------- rG4seq-KPDS-rep4----------------------------*----------	TMEM51	3UTR	TMEM51|ENSG00000171729.13	3UTR
chr1	15410086	15410090	bulges	241	+	chr1:15410055-15410089:+	FALSE	5'- GGGCTGAACGGGGCAGCGGCGGCGGCGGCGGGGGCACCCGACGA -3' rG4seq-K-rep1-------------------------------------------- rG4seq-K-rep2--------------------------------*----------- rG4seq-K-rep3--------------------------------*----------- rG4seq-K-rep4-------------------------------------------- rG4seq-KPDS-rep1-------------------------------------------- rG4seq-KPDS-rep2-------------------------------**-*--------- rG4seq-KPDS-rep3-------------------------------****--------- rG4seq-KPDS-rep4--------------------------------*-*---------	EFHD2	CDS	EFHD2|ENSG00000142634.12	CDS
chr1	15429342	15429343	longloop	456	+	chr1:15429304-15429342:+	FALSE	5'- GGGGGTGGGGAGCTTCTGTTCTGGTGAAGGGACCCGGGCAGGCCCCCA -3' rG4seq-K-rep1--------------------------------------*--------- rG4seq-K-rep2------------------------------------------------ rG4seq-K-rep3------------------------------------------------ rG4seq-K-rep4------------------------------------------------ rG4seq-KPDS-rep1--------------------------------------*--------- rG4seq-KPDS-rep2--------------------------------------*--------- rG4seq-KPDS-rep3------------------------------------------------ rG4seq-KPDS-rep4--------------------------------------*---------	EFHD2	3UTR	EFHD2|ENSG00000142634.12	3UTR
chr1	15429566	15429568	longloop	558	+	chr1:15429535-15429567:+	FALSE	5'- GGGTCTCGGGGCTCTGGAGAGAGTGGGGCGGGAGGAAGAATT -3' rG4seq-K-rep1--------------------------------*--------- rG4seq-K-rep2--------------------------------*--------- rG4seq-K-rep3--------------------------------*--------- rG4seq-K-rep4--------------------------------*--------- rG4seq-KPDS-rep1--------------------------------*--------- rG4seq-KPDS-rep2-------------------------------**--------- rG4seq-KPDS-rep3-------------------------------**--------- rG4seq-KPDS-rep4-------------------------------**---------	EFHD2	3UTR	EFHD2|ENSG00000142634.12	3UTR
chr1	15429570	15429571	two-quartet	858	+	chr1:15429542-15429570:+	FALSE	5'- GGGGCTCTGGAGAGAGTGGGGCGGGAGGAAGAATTGGC -3' rG4seq-K-rep1----------------------------*--------- rG4seq-K-rep2----------------------------*--------- rG4seq-K-rep3----------------------------*--------- rG4seq-K-rep4-------------------------------------- rG4seq-KPDS-rep1----------------------------*--------- rG4seq-KPDS-rep2----------------------------*--------- rG4seq-KPDS-rep3----------------------------*--------- rG4seq-KPDS-rep4----------------------------*---------	EFHD2	3UTR	EFHD2|ENSG00000142634.12	3UTR
chr1	15663805	15663808	canonical/G3L1-7	41	+	chr1:15663788-15663807:+	FALSE	5'- GGGGTGGGAAGGGTGGGGGAACTTACTGA -3' rG4seq-K-rep1-----------------*----------- rG4seq-K-rep2-----------------*----------- rG4seq-K-rep3-----------------*----------- rG4seq-K-rep4-----------------*----------- rG4seq-KPDS-rep1-----------------***--------- rG4seq-KPDS-rep2-----------------***--------- rG4seq-KPDS-rep3-----------------**---------- rG4seq-KPDS-rep4-----------------**----------	DDI2	3UTR	DDI2|ENSG00000197312.11	3UTR
chr1	15727603	15727605	two-quartet	53	+	chr1:15727586-15727604:+	FALSE	5'- GGGAGGAGGAGGAGAGGGACAGACGCCT -3' rG4seq-K-rep1-----------------**--------- rG4seq-K-rep2---------------------------- rG4seq-K-rep3-----------------**--------- rG4seq-K-rep4---------------------------- rG4seq-KPDS-rep1------------------*--------- rG4seq-KPDS-rep2------------------*--------- rG4seq-KPDS-rep3-----------------**--------- rG4seq-KPDS-rep4------------------*---------	PLEKHM2	CDS	PLEKHM2|ENSG00000116786.12	CDS
chr1	15727795	15727798	bulges	69	+	chr1:15727767-15727799:+	FALSE	5'- GAGGATTCTGGGGTGGATGAGGGACAGGGGAGCCCTTCGGAG -3' rG4seq-K-rep1-----------------------------*------------ rG4seq-K-rep2-----------------------------**----------- rG4seq-K-rep3----------------------------**------------ rG4seq-K-rep4----------------------------**------------ rG4seq-KPDS-rep1-----------------------------**----------- rG4seq-KPDS-rep2-----------------------------**----------- rG4seq-KPDS-rep3-----------------------------**----------- rG4seq-KPDS-rep4-----------------------------*------------	PLEKHM2	CDS	PLEKHM2|ENSG00000116786.12	CDS
chr1	16367239	16367241	canonical/G3L1-7	154	+	chr1:16367219-16367242:+	FALSE	5'- GGGGAGGGGGTGGGGGAGGAGGGAAAGCGGCGA -3' rG4seq-K-rep1--------------------**----------- rG4seq-K-rep2--------------------**----------- rG4seq-K-rep3--------------------------------- rG4seq-K-rep4--------------------------------- rG4seq-KPDS-rep1--------------------------------- rG4seq-KPDS-rep2---------------------*----------- rG4seq-KPDS-rep3--------------------------------- rG4seq-KPDS-rep4---------------------------------	SZRD1	5UTR	SZRD1|ENSG00000055070.16	5UTR
chr1	16395394	16395400	bulges	31	+	chr1:16395371-16395397:+	FALSE	5'- GTCAATGGAAAGGGAAAGGGTGGGGGTTAGGGGAAG -3' rG4seq-K-rep1------------------------------------ rG4seq-K-rep2------------------------------------ rG4seq-K-rep3-----------------------***---------- rG4seq-K-rep4------------------------------------ rG4seq-KPDS-rep1------------------------***-*------- rG4seq-KPDS-rep2------------------------------------ rG4seq-KPDS-rep3------------------------**---------- rG4seq-KPDS-rep4------------------------------------	SZRD1	3UTR	SZRD1|ENSG00000055070.16	3UTR
chr1	16395402	16395406	canonical/G3L1-7	50	+	chr1:16395382-16395404:+	FALSE	5'- GGGAAAGGGTGGGGGTTAGGGGAAGGTTGGGG -3' rG4seq-K-rep1--------------------*----------- rG4seq-K-rep2--------------------*----------- rG4seq-K-rep3--------------------*----------- rG4seq-K-rep4-----------------------*-------- rG4seq-KPDS-rep1---------------------**--------- rG4seq-KPDS-rep2---------------------*-*-------- rG4seq-KPDS-rep3---------------------**--------- rG4seq-KPDS-rep4---------------------*----------	SZRD1	3UTR	SZRD1|ENSG00000055070.16	3UTR
chr1	16395413	16395417	canonical/G3L1-7	222	+	chr1:16395382-16395414:+	FALSE	5'- GGGAAAGGGTGGGGGTTAGGGGAAGGTTGGGGGGACCCAGCA -3' rG4seq-K-rep1-------------------------------****------- rG4seq-K-rep2-------------------------------****------- rG4seq-K-rep3-------------------------------****------- rG4seq-K-rep4-------------------------------****------- rG4seq-KPDS-rep1-------------------------------****------- rG4seq-KPDS-rep2-------------------------------****------- rG4seq-KPDS-rep3-------------------------------****------- rG4seq-KPDS-rep4--------------------------------***-------	SZRD1	3UTR	SZRD1|ENSG00000055070.16	3UTR
chr1	16397387	16397389	bulges	78	+	chr1:16397372-16397388:+	FALSE	5'- GGGGGAGGCGGGAGGGAGATGAGGAA -3' rG4seq-K-rep1---------------**--------- rG4seq-K-rep2---------------**--------- rG4seq-K-rep3---------------**--------- rG4seq-K-rep4---------------**--------- rG4seq-KPDS-rep1----------------*--------- rG4seq-KPDS-rep2----------------*--------- rG4seq-KPDS-rep3----------------*--------- rG4seq-KPDS-rep4----------------*---------	SZRD1	3UTR	SZRD1|ENSG00000055070.16	3UTR
chr1	16397436	16397439	bulges	186	+	chr1:16397405-16397437:+	FALSE	5'- GGATTTTGTGTGTGGGAGGGTATTTTTTGGGGGTAGTTGTCT -3' rG4seq-K-rep1--------------------------------**-------- rG4seq-K-rep2-------------------------------*-*-------- rG4seq-K-rep3--------------------------------**-------- rG4seq-K-rep4---------------------------------*-------- rG4seq-KPDS-rep1-------------------------------***-------- rG4seq-KPDS-rep2-------------------------------***-------- rG4seq-KPDS-rep3-------------------------------***-------- rG4seq-KPDS-rep4-------------------------------***--------	SZRD1	3UTR	SZRD1|ENSG00000055070.16	3UTR
chr1	16398008	16398010	canonical/G3L1-7	65	+	chr1:16397992-16398009:+	FALSE	5'- GGGCATGGGAGGGAGGGCTGCACCCCT -3' rG4seq-K-rep1----------------**--------- rG4seq-K-rep2----------------**--------- rG4seq-K-rep3----------------**--------- rG4seq-K-rep4-----------------*--------- rG4seq-KPDS-rep1-----------------*--------- rG4seq-KPDS-rep2----------------**--------- rG4seq-KPDS-rep3----------------**--------- rG4seq-KPDS-rep4-----------------*---------	SZRD1	3UTR	SZRD1|ENSG00000055070.16	3UTR
chr1	17697582	17697584	longloop	19	+	chr1:17697553-17697583:+	FALSE	5'- GGGGAGGAGTTTTAGGGCTTGGGGAGAGGGAGGACACATC -3' rG4seq-K-rep1------------------------------*--------- rG4seq-K-rep2---------------------------------------- rG4seq-K-rep3---------------------------------------- rG4seq-K-rep4-----------------------------**--------- rG4seq-KPDS-rep1---------------------------------------- rG4seq-KPDS-rep2---------------------------------------- rG4seq-KPDS-rep3---------------------------------------- rG4seq-KPDS-rep4------------------------------*---------	ARHGEF10L	3UTR	ARHGEF10L|ENSG00000074964.16	3UTR
chr1	19257481	19257483	two-quartet	184	+	chr1:19257144-19257145:+,chr1:19257453-19257482:+	TRUE	5'- GGTCAGCAAAAGGTTGAGGGGTGAGGTGGGTCTCCTGTTC -3' rG4seq-K-rep1-----------------------------**--------- rG4seq-K-rep2-----------------------------*---------- rG4seq-K-rep3-----------------------------*---------- rG4seq-K-rep4---------------------------------------- rG4seq-KPDS-rep1------------------------------*--------- rG4seq-KPDS-rep2------------------------------*--------- rG4seq-KPDS-rep3------------------------------*--------- rG4seq-KPDS-rep4------------------------------*---------	MRTO4	CDS	MRTO4|ENSG00000053372.4	CDS
chr1	19597040	19597043	two-quartet	453	+	chr1:19597010-19597042:+	FALSE	5'- GGCCGAGAGGAAAGCTGGAGGCGCGGGTGGGGAACATGTCTG -3' rG4seq-K-rep1------------------------------**---------- rG4seq-K-rep2------------------------------***--------- rG4seq-K-rep3------------------------------***--------- rG4seq-K-rep4------------------------------**---------- rG4seq-KPDS-rep1-------------------------------**--------- rG4seq-KPDS-rep2------------------------------***--------- rG4seq-KPDS-rep3------------------------------***--------- rG4seq-KPDS-rep4-------------------------------**---------	MICOS10,MICOS10-NBL1	5UTR	MINOS1|ENSG00000173436.14,NBL1|ENSG00000158747.14	5UTR
chr1	19657421	19657425	two-quartet	53	+	chr1:19657415-19657427:+	FALSE	5'- GGGAGGGGGAGGAAGTTGGCTG -3' rG4seq-K-rep1---------------------- rG4seq-K-rep2------*--------------- rG4seq-K-rep3---------------------- rG4seq-K-rep4-------*-------------- rG4seq-KPDS-rep1---------------------- rG4seq-KPDS-rep2---------*------------ rG4seq-KPDS-rep3---------------------- rG4seq-KPDS-rep4----------------------	MICOS10-NBL1,NBL1	3UTR	NBL1|ENSG00000158747.14	3UTR
chr1	19657427	19657428	two-quartet	109	+	chr1:19657415-19657427:+	FALSE	5'- GGGAGGGGGAGGAAGTTGGCTG -3' rG4seq-K-rep1---------------------- rG4seq-K-rep2------------*--------- rG4seq-K-rep3------------*--------- rG4seq-K-rep4---------------------- rG4seq-KPDS-rep1------------*--------- rG4seq-KPDS-rep2------------*--------- rG4seq-KPDS-rep3------------*--------- rG4seq-KPDS-rep4------------*---------	MICOS10-NBL1,NBL1	3UTR	NBL1|ENSG00000158747.14	3UTR
chr1	19657817	19657820	bulges	64	+	chr1:19657788-19657819:+	FALSE	5'- GGCTTGCCTGGTGGGGGAAGGGGAGGAGGGGAAGAAGGAAA -3' rG4seq-K-rep1-----------------------------*----------- rG4seq-K-rep2-----------------------------**---------- rG4seq-K-rep3-----------------------------**---------- rG4seq-K-rep4------------------------------*---------- rG4seq-KPDS-rep1------------------------------*---------- rG4seq-KPDS-rep2------------------------------*---------- rG4seq-KPDS-rep3------------------------------**--------- rG4seq-KPDS-rep4------------------------------**---------	MICOS10-NBL1,NBL1	3UTR	NBL1|ENSG00000158747.14	3UTR
chr1	19657832	19657833	longloop	134	+	chr1:19657800-19657832:+	FALSE	5'- GGGGGAAGGGGAGGAGGGGAAGAAGGAAAGGGAAGAGTCTTC -3' rG4seq-K-rep1--------------------------------*--------- rG4seq-K-rep2--------------------------------*--------- rG4seq-K-rep3--------------------------------*--------- rG4seq-K-rep4--------------------------------*--------- rG4seq-KPDS-rep1--------------------------------*--------- rG4seq-KPDS-rep2--------------------------------*--------- rG4seq-KPDS-rep3--------------------------------*--------- rG4seq-KPDS-rep4--------------------------------*---------	MICOS10-NBL1,NBL1	3UTR	NBL1|ENSG00000158747.14	3UTR
chr1	19658252	19658254	canonical/G3L1-7	91	+	chr1:19658222-19658253:+	FALSE	5'- GGGACCTGGGGGGAGGGACAGGGCAGGCGGGCCCATGAAGA -3' rG4seq-K-rep1------------------------------**--------- rG4seq-K-rep2------------------------------**--------- rG4seq-K-rep3------------------------------**--------- rG4seq-K-rep4-------------------------------*--------- rG4seq-KPDS-rep1------------------------------**--------- rG4seq-KPDS-rep2-------------------------------*--------- rG4seq-KPDS-rep3-------------------------------*--------- rG4seq-KPDS-rep4-------------------------------*---------	MICOS10-NBL1,NBL1	3UTR	NBL1|ENSG00000158747.14	3UTR
chr1	22092612	22092616	canonical/G3L1-7	155	+	chr1:22092594-22092615:+	FALSE	5'- GGGGGTAGGGTGGGGGTGGGGAGAACACTTA -3' rG4seq-K-rep1-------------------***--------- rG4seq-K-rep2-------------------***--------- rG4seq-K-rep3-------------------***--------- rG4seq-K-rep4-------------------***--------- rG4seq-KPDS-rep1-------------------***--------- rG4seq-KPDS-rep2------------------****--------- rG4seq-KPDS-rep3-------------------***--------- rG4seq-KPDS-rep4------------------****---------	CDC42	3UTR	AL031281.2|ENSG00000285721.1,CDC42|ENSG00000070831.15	3UTR
chr1	22092635	22092637	potential G-quadruplex & G>=40%	463	+	chr1:22092577-22092637:+	FALSE	5'- TGCTTCATTAAGAAGCTGGGGGTAGGGTGGGGGTGGGGAGAACACTTAACAACATGGGGACCAGTCAGGG -3' rG4seq-K-rep1-----------------------------------------------------------*---------- rG4seq-K-rep2----------------------------------------------------------*----------- rG4seq-K-rep3---------------------------------------------------------------------- rG4seq-K-rep4----------------------------------------------------------*----------- rG4seq-KPDS-rep1-----------------------------------------------------------*---------- rG4seq-KPDS-rep2-----------------------------------------------------------*---------- rG4seq-KPDS-rep3---------------------------------------------------------------------- rG4seq-KPDS-rep4-----------------------------------------------------------*----------	CDC42|gene-CDC42	3UTR	AL031281.2|ENSG00000285721.1,CDC42|ENSG00000070831.15	3UTR
chr1	22092648	22092649	potential G-quadruplex & G>=40%	581	+	chr1:22092589-22092649:+	FALSE	5'- AAGCTGGGGGTAGGGTGGGGGTGGGGAGAACACTTAACAACATGGGGACCAGTCAGGGGAATCCCCTTAT -3' rG4seq-K-rep1-----------------------------------------------------------*---------- rG4seq-K-rep2---------------------------------------------------------------------- rG4seq-K-rep3---------------------------------------------------------------------- rG4seq-K-rep4---------------------------------------------------------------------- rG4seq-KPDS-rep1-----------------------------------------------------------*---------- rG4seq-KPDS-rep2-----------------------------------------------------------*---------- rG4seq-KPDS-rep3-----------------------------------------------------------*---------- rG4seq-KPDS-rep4-----------------------------------------------------------*----------	CDC42|gene-CDC42	3UTR	AL031281.2|ENSG00000285721.1,CDC42|ENSG00000070831.15	3UTR
chr1	23759636	23759639	bulges	64	+	chr1:23759602-23759638:+	FALSE	5'- GGGGAGGCAGGAATACAAGGACAGTGGGGGTTGGGGAATGGAATTC -3' rG4seq-K-rep1-----------------------------------*---------- rG4seq-K-rep2----------------------------------**---------- rG4seq-K-rep3-----------------------------------*---------- rG4seq-K-rep4-----------------------------------*---------- rG4seq-KPDS-rep1----------------------------------*-*--------- rG4seq-KPDS-rep2----------------------------------***--------- rG4seq-KPDS-rep3----------------------------------*-*--------- rG4seq-KPDS-rep4----------------------------------*-*---------	ELOA	3UTR	ELOA|ENSG00000011007.12	3UTR
chr1	23761896	23761898	longloop	30	+	chr1:23761868-23761897:+	FALSE	5'- GGGCTTTTTCTTTCTGGGAAGCGGGAGGGAAAGGAGCAA -3' rG4seq-K-rep1----------------------------**--------- rG4seq-K-rep2--------------------------------------- rG4seq-K-rep3----------------------------*---------- rG4seq-K-rep4--------------------------------------- rG4seq-KPDS-rep1-----------------------------*--------- rG4seq-KPDS-rep2-----------------------------*--------- rG4seq-KPDS-rep3-----------------------------*--------- rG4seq-KPDS-rep4-----------------------------*---------	ELOA	3UTR	ELOA|ENSG00000011007.12	3UTR
chr1	23795446	23795447	two-quartet	105	+	chr1:23795428-23795446:+	FALSE	5'- GGGAGGCAGTGGGGGAGGAGTTGTGTCT -3' rG4seq-K-rep1------------------*--------- rG4seq-K-rep2---------------------------- rG4seq-K-rep3---------------------------- rG4seq-K-rep4---------------------------- rG4seq-KPDS-rep1------------------*--------- rG4seq-KPDS-rep2------------------*--------- rG4seq-KPDS-rep3------------------*--------- rG4seq-KPDS-rep4------------------*---------	LYPLA2	3UTR	LYPLA2|ENSG00000011009.10	3UTR
chr1	24471264	24471265	bulges	20	+	chr1:24471230-24471264:+	FALSE	5'- GGGCAAAGAAAGGAAAGCCAGGGAAGGTGGTGGGAGATGAGTCT -3' rG4seq-K-rep1-------------------------------------------- rG4seq-K-rep2----------------------------------*--------- rG4seq-K-rep3-------------------------------------------- rG4seq-K-rep4-------------------------------------------- rG4seq-KPDS-rep1----------------------------------*--------- rG4seq-KPDS-rep2----------------------------------*--------- rG4seq-KPDS-rep3----------------------------------*--------- rG4seq-KPDS-rep4----------------------------------*---------	NIPAL3	3UTR	NIPAL3|ENSG00000001461.16	3UTR
chr1	24842990	24842993	bulges	529	+	chr1:24842964-24842991:+	FALSE	5'- GGTGGACTGAGTGGTGCGAGGTGGAGGGCTAACAAGA -3' rG4seq-K-rep1---------------------------**-------- rG4seq-K-rep2---------------------------**-------- rG4seq-K-rep3---------------------------**-------- rG4seq-K-rep4----------------------------*-------- rG4seq-KPDS-rep1---------------------------**-------- rG4seq-KPDS-rep2--------------------------***-------- rG4seq-KPDS-rep3---------------------------**-------- rG4seq-KPDS-rep4---------------------------**--------	CLIC4	3UTR	CLIC4|ENSG00000169504.14	3UTR
chr1	25568583	25568584	canonical/G3L1-7	30	+	chr1:25568561-25568583:+	FALSE	5'- GGGTGGGGTGGGATTTGCAGGGTCATTATCAG -3' rG4seq-K-rep1----------------------*--------- rG4seq-K-rep2----------------------*--------- rG4seq-K-rep3----------------------*--------- rG4seq-K-rep4----------------------*--------- rG4seq-KPDS-rep1----------------------*--------- rG4seq-KPDS-rep2----------------------*--------- rG4seq-KPDS-rep3----------------------*--------- rG4seq-KPDS-rep4----------------------*---------	LDLRAP1	3UTR	LDLRAP1|ENSG00000157978.11	3UTR
chr1	26277434	26277435	longloop	75	+	chr1:26277400-26277434:+	FALSE	5'- GGGGAGGGGAGAGCCTGCATCTGGGGGCCAAGGGCTGATTAGGG -3' rG4seq-K-rep1-------------------------------------------- rG4seq-K-rep2----------------------------------*--------- rG4seq-K-rep3----------------------------------*--------- rG4seq-K-rep4-------------------------------------------- rG4seq-KPDS-rep1----------------------------------*--------- rG4seq-KPDS-rep2----------------------------------*--------- rG4seq-KPDS-rep3----------------------------------*--------- rG4seq-KPDS-rep4----------------------------------*---------	CEP85	3UTR	CEP85|ENSG00000130695.15	3UTR
chr1	26854441	26854442	bulges	12	+	chr1:26854423-26854443:+	FALSE	5'- GGGTTGGTGGTGGGTGGGGGCAGCCTGTAT -3' rG4seq-K-rep1------------------*----------- rG4seq-K-rep2------------------*----------- rG4seq-K-rep3------------------*----------- rG4seq-K-rep4------------------*----------- rG4seq-KPDS-rep1------------------*----------- rG4seq-KPDS-rep2------------------*----------- rG4seq-KPDS-rep3------------------*----------- rG4seq-KPDS-rep4------------------*-----------	ZDHHC18	3UTR	ZDHHC18|ENSG00000204160.11	3UTR
chr1	27307751	27307755	two-quartet	19	+	chr1:27307730-27307755:+	FALSE	5'- GGAGGGTGAGGATAGTGGTGGGGGGTCTGGCACCA -3' rG4seq-K-rep1----------------------------------- rG4seq-K-rep2----------------------------------- rG4seq-K-rep3----------------------*------------ rG4seq-K-rep4----------------------------------- rG4seq-KPDS-rep1---------------------****---------- rG4seq-KPDS-rep2------------------------*---------- rG4seq-KPDS-rep3----------------------------------- rG4seq-KPDS-rep4----------------------*------------	WDTC1	3UTR	WDTC1|ENSG00000142784.15	3UTR
chr1	27850481	27850483	canonical/G3L1-7	20	+	chr1:27850465-27850482:+	FALSE	5'- GGGTGGGATTGGGTGGGAATGGGGTGG -3' rG4seq-K-rep1----------------**--------- rG4seq-K-rep2----------------**--------- rG4seq-K-rep3----------------**--------- rG4seq-K-rep4----------------**--------- rG4seq-KPDS-rep1-----------------*--------- rG4seq-KPDS-rep2-----------------*--------- rG4seq-KPDS-rep3-----------------*--------- rG4seq-KPDS-rep4---------------------------	PPP1R8	3UTR	PPP1R8|ENSG00000117751.17	3UTR
chr1	27850488	27850498	canonical/G3L1-7	33	+	chr1:27850465-27850497:+	FALSE	5'- GGGTGGGATTGGGTGGGAATGGGGTGGAAGGGTGATGGGGAG -3' rG4seq-K-rep1------------------------------------------ rG4seq-K-rep2--------------------------------*--------- rG4seq-K-rep3--------------------------------*--------- rG4seq-K-rep4------------------------------------------ rG4seq-KPDS-rep1-----------------------***---*-*---------- rG4seq-KPDS-rep2-----------------------***------*--------- rG4seq-KPDS-rep3--------------------------**---**--------- rG4seq-KPDS-rep4--------------------------------*---------	PPP1R8	3UTR	PPP1R8|ENSG00000117751.17	3UTR
chr1	27850503	27850506	canonical/G3L1-7	149	+	chr1:27850475-27850505:+	FALSE	5'- GGGTGGGAATGGGGTGGAAGGGTGATGGGGAGCTAATGAA -3' rG4seq-K-rep1----------------------------***--------- rG4seq-K-rep2----------------------------***--------- rG4seq-K-rep3----------------------------***--------- rG4seq-K-rep4----------------------------***--------- rG4seq-KPDS-rep1----------------------------***--------- rG4seq-KPDS-rep2-----------------------------**--------- rG4seq-KPDS-rep3-----------------------------**--------- rG4seq-KPDS-rep4-----------------------------**---------	PPP1R8	3UTR	PPP1R8|ENSG00000117751.17	3UTR
chr1	28282402	28282405	bulges	67	+	chr1:28282387-28282404:+	FALSE	5'- GGGTGGGTAGGGAGTGGTATCCAGTGT -3' rG4seq-K-rep1--------------------------- rG4seq-K-rep2--------------------------- rG4seq-K-rep3-----------------*--------- rG4seq-K-rep4-----------------*--------- rG4seq-KPDS-rep1-----------------*--------- rG4seq-KPDS-rep2-----------------*--------- rG4seq-KPDS-rep3-----------------*--------- rG4seq-KPDS-rep4---------------***---------	SESN2	3UTR	SESN2|ENSG00000130766.4	3UTR
chr1	28508722	28508723	Unknown	63	+	chr1:28508663-28508723:+	FALSE	5'- AAGATGAAGCTGGGCCTCGTGTCTGCGCCTGCATATTCCTACAGCTTCCCAGAGTCCTGTGGACAATGAC -3' rG4seq-K-rep1-----------------------------------------------------------*---------- rG4seq-K-rep2-----------------------------------------------------------*---------- rG4seq-K-rep3-----------------------------------------------------------*---------- rG4seq-K-rep4---------------------------------------------------------------------- rG4seq-KPDS-rep1-----------------------------------------------------------*---------- rG4seq-KPDS-rep2-----------------------------------------------------------*---------- rG4seq-KPDS-rep3---------------------------------------------------------------------- rG4seq-KPDS-rep4----------------------------------------------------------------------	RCC1|gene-RCC1,SNHG3|gene-SNHG3,SNORA73B|gene-SNORA73B	non_coding	RCC1|ENSG00000180198.16,SNHG3|ENSG00000242125.3,SNORA73B|ENSG00000200087.1	non_coding
chr1	28510187	28510189	two-quartet	23	+	chr1:28510164-28510188:+	FALSE	5'- GGAGACAGGTTTGAGGGAGGTGGGTGAGATTGGA -3' rG4seq-K-rep1---------------------------------- rG4seq-K-rep2------------------------*--------- rG4seq-K-rep3---------------------------------- rG4seq-K-rep4-----------------------**--------- rG4seq-KPDS-rep1------------------------*--------- rG4seq-KPDS-rep2------------------------*--------- rG4seq-KPDS-rep3------------------------*--------- rG4seq-KPDS-rep4------------------------*---------	SNHG3	non_coding	SNHG3|ENSG00000242125.3	non_coding
chr1	28538224	28538227	bulges	268	+	chr1:28538207-28538226:+	FALSE	5'- GGGGGGGATGGACAGGGGGTTTTCAAAAG -3' rG4seq-K-rep1-----------------***--------- rG4seq-K-rep2-----------------***--------- rG4seq-K-rep3-----------------***--------- rG4seq-K-rep4------------------**--------- rG4seq-KPDS-rep1-----------------***--------- rG4seq-KPDS-rep2------------------**--------- rG4seq-KPDS-rep3------------------**--------- rG4seq-KPDS-rep4------------------**---------	RCC1	3UTR	RCC1|ENSG00000180198.16	3UTR
chr1	28538756	28538759	longloop	19	+	chr1:28538727-28538757:+	FALSE	5'- GGGCAGAGCAGAGCAGGGTATGGGGTGGGGAGAGAGGGTG -3' rG4seq-K-rep1---------------------------------------- rG4seq-K-rep2---------------------------------------- rG4seq-K-rep3---------------------------------------- rG4seq-K-rep4-----------------------------*---------- rG4seq-KPDS-rep1-------------------------------*-------- rG4seq-KPDS-rep2---------------------------------------- rG4seq-KPDS-rep3---------------------------------------- rG4seq-KPDS-rep4-----------------------------*----------	RCC1	3UTR	RCC1|ENSG00000180198.16	3UTR
chr1	28538764	28538769	canonical/G3L1-7	36	+	chr1:28538742-28538765:+	FALSE	5'- GGGTATGGGGTGGGGAGAGAGGGTGGAGGGTTT -3' rG4seq-K-rep1-----------------------*--------- rG4seq-K-rep2-----------------------*--------- rG4seq-K-rep3--------------------------*------ rG4seq-K-rep4----------------------**--------- rG4seq-KPDS-rep1-----------------------*--------- rG4seq-KPDS-rep2-----------------------*--------- rG4seq-KPDS-rep3----------------------***-------- rG4seq-KPDS-rep4-----------------------*---------	RCC1	3UTR	RCC1|ENSG00000180198.16	3UTR
chr1	28538771	28538773	canonical/G3L1-7	77	+	chr1:28538748-28538772:+	FALSE	5'- GGGGTGGGGAGAGAGGGTGGAGGGTTTTATAAAC -3' rG4seq-K-rep1-----------------------*---------- rG4seq-K-rep2-----------------------**--------- rG4seq-K-rep3-----------------------**--------- rG4seq-K-rep4------------------------*--------- rG4seq-KPDS-rep1-----------------------**--------- rG4seq-KPDS-rep2-----------------------**--------- rG4seq-KPDS-rep3------------------------*--------- rG4seq-KPDS-rep4-----------------------**---------	RCC1	3UTR	RCC1|ENSG00000180198.16	3UTR
chr1	28538813	28538817	two-quartet	86	+	chr1:28538804-28538815:+	FALSE	5'- GGAGGTGGGGGATTGAGGGAG -3' rG4seq-K-rep1-----------*--------- rG4seq-K-rep2---------****-------- rG4seq-K-rep3---------*----------- rG4seq-K-rep4---------***--------- rG4seq-KPDS-rep1--------------------- rG4seq-KPDS-rep2---------***--------- rG4seq-KPDS-rep3----------**--------- rG4seq-KPDS-rep4---------***---------	RCC1	3UTR	RCC1|ENSG00000180198.16	3UTR
chr1	28538822	28538824	two-quartet	96	+	chr1:28538804-28538822:+	FALSE	5'- GGAGGTGGGGGATTGAGGGAGGGACAGA -3' rG4seq-K-rep1-------------------*-------- rG4seq-K-rep2---------------------------- rG4seq-K-rep3-------------------*-------- rG4seq-K-rep4---------------------------- rG4seq-KPDS-rep1---------------------------- rG4seq-KPDS-rep2-------------------*-------- rG4seq-KPDS-rep3------------------**-------- rG4seq-KPDS-rep4----------------------------	RCC1	3UTR	RCC1|ENSG00000180198.16	3UTR
chr1	28538826	28538828	bulges	193	+	chr1:28538800-28538827:+	FALSE	5'- GAAAGGAGGTGGGGGATTGAGGGAGGGACAGAGTGTT -3' rG4seq-K-rep1--------------------------**--------- rG4seq-K-rep2--------------------------**--------- rG4seq-K-rep3--------------------------**--------- rG4seq-K-rep4--------------------------**--------- rG4seq-KPDS-rep1--------------------------**--------- rG4seq-KPDS-rep2--------------------------**--------- rG4seq-KPDS-rep3---------------------------*--------- rG4seq-KPDS-rep4--------------------------**---------	RCC1	3UTR	RCC1|ENSG00000180198.16	3UTR
chr1	28538842	28538844	bulges	349	+	chr1:28538810-28538843:+	FALSE	5'- GGGGGATTGAGGGAGGGACAGAGTGTTGGAGGGCCAGAGACTA -3' rG4seq-K-rep1--------------------------------**--------- rG4seq-K-rep2---------------------------------*--------- rG4seq-K-rep3---------------------------------*--------- rG4seq-K-rep4---------------------------------*--------- rG4seq-KPDS-rep1---------------------------------*--------- rG4seq-KPDS-rep2---------------------------------*--------- rG4seq-KPDS-rep3---------------------------------*--------- rG4seq-KPDS-rep4---------------------------------*---------	RCC1	3UTR	RCC1|ENSG00000180198.16	3UTR
chr1	31297194	31297195	longloop	33	+	chr1:31297164-31297194:+	FALSE	5'- GGGTGCTGACAGCAAGGGGTGGGAGGCGGGCCCCGAGTCC -3' rG4seq-K-rep1------------------------------*--------- rG4seq-K-rep2------------------------------*--------- rG4seq-K-rep3---------------------------------------- rG4seq-K-rep4---------------------------------------- rG4seq-KPDS-rep1---------------------------------------- rG4seq-KPDS-rep2------------------------------*--------- rG4seq-KPDS-rep3---------------------------------------- rG4seq-KPDS-rep4----------------------------------------	ZCCHC17	5UTR,CDS	ZCCHC17|ENSG00000121766.15	5UTR,CDS
chr1	32031591	32031592	potential G-quadruplex & G>=40%	776	+	chr1:32031532-32031592:+	FALSE	5'- GTGGGGAAGATTCTTGGACCACAAGGGAATACAATCAAAAGACTGCAGGAAGAGACTGGTGCAAAGATCT -3' rG4seq-K-rep1---------------------------------------------------------------------- rG4seq-K-rep2---------------------------------------------------------------------- rG4seq-K-rep3-----------------------------------------------------------*---------- rG4seq-K-rep4---------------------------------------------------------------------- rG4seq-KPDS-rep1-----------------------------------------------------------*---------- rG4seq-KPDS-rep2---------------------------------------------------------------------- rG4seq-KPDS-rep3-----------------------------------------------------------*---------- rG4seq-KPDS-rep4----------------------------------------------------------------------	KHDRBS1|gene-KHDRBS1	CDS	KHDRBS1|ENSG00000121774.17	CDS
chr1	32043418	32043421	two-quartet	205	+	chr1:32043392-32043419:+	FALSE	5'- GGTTTTGAAGAGGTTGATGGTGGTGGGGAGGGAAGGC -3' rG4seq-K-rep1------------------------------------- rG4seq-K-rep2------------------------------------- rG4seq-K-rep3--------------------------*---------- rG4seq-K-rep4------------------------------------- rG4seq-KPDS-rep1--------------------------**--------- rG4seq-KPDS-rep2--------------------------*-*-------- rG4seq-KPDS-rep3--------------------------***-------- rG4seq-KPDS-rep4-------------------------------------	KHDRBS1	3UTR	KHDRBS1|ENSG00000121774.17	3UTR
chr1	32043423	32043425	two-quartet	452	+	chr1:32043392-32043424:+	FALSE	5'- GGTTTTGAAGAGGTTGATGGTGGTGGGGAGGGAAGGCCTCCT -3' rG4seq-K-rep1-------------------------------**--------- rG4seq-K-rep2-------------------------------**--------- rG4seq-K-rep3-------------------------------**--------- rG4seq-K-rep4-------------------------------**--------- rG4seq-KPDS-rep1-------------------------------**--------- rG4seq-KPDS-rep2-------------------------------**--------- rG4seq-KPDS-rep3-------------------------------**--------- rG4seq-KPDS-rep4-------------------------------**---------	KHDRBS1	3UTR	KHDRBS1|ENSG00000121774.17	3UTR
chr1	32102759	32102762	longloop	54	+	chr1:32102729-32102761:+	FALSE	5'- GGGGCTGTTGGGTAGAAGTGGTGGTGGGGGGGACAAAAGACA -3' rG4seq-K-rep1-------------------------------**--------- rG4seq-K-rep2-------------------------------**--------- rG4seq-K-rep3-------------------------------**--------- rG4seq-K-rep4------------------------------***--------- rG4seq-KPDS-rep1------------------------------*-*--------- rG4seq-KPDS-rep2------------------------------***--------- rG4seq-KPDS-rep3-------------------------------**--------- rG4seq-KPDS-rep4------------------------------***---------	TMEM39B	3UTR	TMEM39B|ENSG00000121775.17	3UTR
chr1	32170924	32170925	canonical/G3L1-7	44	+	chr1:32170906-32170924:+	FALSE	5'- GGGAGGGGAGGGGATGGGAAGCACCACC -3' rG4seq-K-rep1------------------*--------- rG4seq-K-rep2------------------*--------- rG4seq-K-rep3------------------*--------- rG4seq-K-rep4------------------*--------- rG4seq-KPDS-rep1------------------*--------- rG4seq-KPDS-rep2------------------*--------- rG4seq-KPDS-rep3------------------*--------- rG4seq-KPDS-rep4------------------*---------	KPNA6	3UTR	AL049795.2|ENSG00000250135.1,KPNA6|ENSG00000025800.13	3UTR
chr1	32171375	32171377	bulges	28	+	chr1:32171357-32171377:+	FALSE	5'- GAGGTGGGAGGTGGGAGGGGAAGGGAGAAA -3' rG4seq-K-rep1------------------**---------- rG4seq-K-rep2------------------*----------- rG4seq-K-rep3------------------*----------- rG4seq-K-rep4------------------**---------- rG4seq-KPDS-rep1-------------------*---------- rG4seq-KPDS-rep2------------------**---------- rG4seq-KPDS-rep3-------------------*---------- rG4seq-KPDS-rep4-------------------*----------	KPNA6	3UTR	KPNA6|ENSG00000025800.13	3UTR
chr1	32171382	32171383	canonical/G3L1-7	106	+	chr1:32171362-32171382:+	FALSE	5'- GGGAGGTGGGAGGGGAAGGGAGAAATCCAA -3' rG4seq-K-rep1--------------------*--------- rG4seq-K-rep2--------------------*--------- rG4seq-K-rep3--------------------*--------- rG4seq-K-rep4--------------------*--------- rG4seq-KPDS-rep1--------------------*--------- rG4seq-KPDS-rep2--------------------*--------- rG4seq-KPDS-rep3--------------------*--------- rG4seq-KPDS-rep4--------------------*---------	KPNA6	3UTR	KPNA6|ENSG00000025800.13	3UTR
chr1	32200668	32200670	canonical/G3L1-7	32	+	chr1:32200643-32200669:+	FALSE	5'- GGGAGGAGAGGGCGGAGGGCGGAGGGAACTTGCACC -3' rG4seq-K-rep1------------------------------------ rG4seq-K-rep2--------------------------*--------- rG4seq-K-rep3--------------------------*--------- rG4seq-K-rep4--------------------------*--------- rG4seq-KPDS-rep1--------------------------*--------- rG4seq-KPDS-rep2-------------------------**--------- rG4seq-KPDS-rep3--------------------------*--------- rG4seq-KPDS-rep4-------------------------**---------	CCDC28B	5UTR	CCDC28B|ENSG00000160050.14	5UTR
chr1	32332158	32332160	two-quartet	232	+	chr1:32332144-32332159:+	FALSE	5'- GGAGGGAGAGGGGGGCCGCAAGAAC -3' rG4seq-K-rep1--------------**--------- rG4seq-K-rep2--------------**--------- rG4seq-K-rep3--------------**--------- rG4seq-K-rep4---------------*--------- rG4seq-KPDS-rep1---------------*--------- rG4seq-KPDS-rep2--------------**--------- rG4seq-KPDS-rep3---------------*--------- rG4seq-KPDS-rep4---------------*---------	HDAC1	CDS	HDAC1|ENSG00000116478.11	CDS
chr1	32685418	32685420	bulges	33	+	chr1:32685395-32685419:+	FALSE	5'- GGGAGTTGGGAAGAGAGGAAGGGGTGAAGTTGGT -3' rG4seq-K-rep1---------------------------------- rG4seq-K-rep2-----------------------*---------- rG4seq-K-rep3-----------------------*---------- rG4seq-K-rep4------------------------*--------- rG4seq-KPDS-rep1-----------------------*---------- rG4seq-KPDS-rep2---------------------------------- rG4seq-KPDS-rep3-----------------------**--------- rG4seq-KPDS-rep4------------------------*---------	RBBP4	3UTR	RBBP4|ENSG00000162521.18	3UTR
chr1	32773803	32773807	bulges	76	+	chr1:32773774-32773807:+	FALSE	5'- GGTGGATGGAAGGGAGCATCTGGAGGGGGGGAGCTTCCTTGAG -3' rG4seq-K-rep1-------------------------------*----------- rG4seq-K-rep2-------------------------------*----------- rG4seq-K-rep3-------------------------------*----------- rG4seq-K-rep4-------------------------------*----------- rG4seq-KPDS-rep1-----------------------------****---------- rG4seq-KPDS-rep2-----------------------------***----------- rG4seq-KPDS-rep3-----------------------------*-*----------- rG4seq-KPDS-rep4------------------------------**-----------	KIAA1522	3UTR	KIAA1522|ENSG00000162522.10	3UTR
chr1	32774719	32774720	longloop	124	+	chr1:32774687-32774719:+	FALSE	5'- GGGTGGGACAGAGGACAAAGGAGAAGGGAGGGTCTAGAAGAG -3' rG4seq-K-rep1------------------------------------------ rG4seq-K-rep2--------------------------------*--------- rG4seq-K-rep3------------------------------------------ rG4seq-K-rep4--------------------------------*--------- rG4seq-KPDS-rep1--------------------------------*--------- rG4seq-KPDS-rep2--------------------------------*--------- rG4seq-KPDS-rep3--------------------------------*--------- rG4seq-KPDS-rep4--------------------------------*---------	KIAA1522	3UTR	KIAA1522|ENSG00000162522.10	3UTR
chr1	35420362	35420363	two-quartet	33	+	chr1:35420344-35420362:+	FALSE	5'- GGTGGGTCTGGATGTGGGTAAACTAAGG -3' rG4seq-K-rep1---------------------------- rG4seq-K-rep2---------------------------- rG4seq-K-rep3------------------*--------- rG4seq-K-rep4------------------*--------- rG4seq-KPDS-rep1---------------------------- rG4seq-KPDS-rep2------------------*--------- rG4seq-KPDS-rep3------------------*--------- rG4seq-KPDS-rep4------------------*---------	ZMYM4	3UTR	ZMYM4|ENSG00000146463.11	3UTR
chr1	35566267	35566269	longloop	35	+	chr1:35566231-35566269:+	FALSE	5'- GGGCAACCTGGGGCAGACAGGCCTGGTGGGGGGTGGGGAAACCTCCTT -3' rG4seq-K-rep1------------------------------------------------ rG4seq-K-rep2------------------------------------------------ rG4seq-K-rep3------------------------------------**---------- rG4seq-K-rep4------------------------------------------------ rG4seq-KPDS-rep1------------------------------------*----------- rG4seq-KPDS-rep2------------------------------------**---------- rG4seq-KPDS-rep3------------------------------------**---------- rG4seq-KPDS-rep4------------------------------------*-----------	NCDN	3UTR	NCDN|ENSG00000020129.15	3UTR
chr1	35920052	35920053	longloop	19	+	chr1:35920023-35920052:+	FALSE	5'- GGGGCTTGAGAAAGTGGGTGGGAGGAGGGAAGGATTTTT -3' rG4seq-K-rep1-----------------------------*--------- rG4seq-K-rep2-----------------------------*--------- rG4seq-K-rep3--------------------------------------- rG4seq-K-rep4--------------------------------------- rG4seq-KPDS-rep1-----------------------------*--------- rG4seq-KPDS-rep2-----------------------------*--------- rG4seq-KPDS-rep3--------------------------------------- rG4seq-KPDS-rep4-----------------------------*---------	AGO1	3UTR	AGO1|ENSG00000092847.11	3UTR
chr1	35920471	35920473	bulges	25	+	chr1:35920434-35920472:+	FALSE	5'- GGGGAATGGGGTGGGGGTGGGAGAGGAGGTAGATGGGGAAGAAATACC -3' rG4seq-K-rep1------------------------------------------------ rG4seq-K-rep2-------------------------------------**--------- rG4seq-K-rep3------------------------------------------------ rG4seq-K-rep4------------------------------------------------ rG4seq-KPDS-rep1------------------------------------------------ rG4seq-KPDS-rep2--------------------------------------*--------- rG4seq-KPDS-rep3------------------------------------------------ rG4seq-KPDS-rep4-------------------------------------*----------	AGO1	3UTR	AGO1|ENSG00000092847.11	3UTR
chr1	35925637	35925638	bulges	12	+	chr1:35925619-35925637:+	FALSE	5'- GGGCTGGGTGGGCAGTGGATCAAGAAGT -3' rG4seq-K-rep1------------------*--------- rG4seq-K-rep2---------------------------- rG4seq-K-rep3---------------------------- rG4seq-K-rep4------------------*--------- rG4seq-KPDS-rep1------------------*--------- rG4seq-KPDS-rep2---------------------------- rG4seq-KPDS-rep3---------------------------- rG4seq-KPDS-rep4------------------*---------	AGO1	3UTR	AGO1|ENSG00000092847.11	3UTR
chr1	36178770	36178771	bulges	42	+	chr1:36178729-36178770:+	FALSE	5'- GGAGCGGGAGGCGGAGGCCCGGAGGCGGGAGGAGCAGGAGGCACGAGAGAA -3' rG4seq-K-rep1--------------------------------------------------- rG4seq-K-rep2-----------------------------------------*--------- rG4seq-K-rep3-----------------------------------------*--------- rG4seq-K-rep4--------------------------------------------------- rG4seq-KPDS-rep1--------------------------------------------------- rG4seq-KPDS-rep2--------------------------------------------------- rG4seq-KPDS-rep3-----------------------------------------*--------- rG4seq-KPDS-rep4---------------------------------------------------	MAP7D1	CDS	MAP7D1|ENSG00000116871.15	CDS
chr1	36304298	36304303	bulges	16	+	chr1:36304276-36304302:+	FALSE	5'- GTTGGTGTGTGGGGTGGGGGCAGGGGTAGGGCGGGA -3' rG4seq-K-rep1------------------------------------ rG4seq-K-rep2------------------------------------ rG4seq-K-rep3------------------------------------ rG4seq-K-rep4------------------------***--------- rG4seq-KPDS-rep1-------------------------**--------- rG4seq-KPDS-rep2-------------------------*---------- rG4seq-KPDS-rep3------------------------------------ rG4seq-KPDS-rep4----------------------*****---------	THRAP3	3UTR	THRAP3|ENSG00000054118.14	3UTR
chr1	36304306	36304312	canonical/G3L1-7	98	+	chr1:36304286-36304311:+	FALSE	5'- GGGGTGGGGGCAGGGGTAGGGCGGGAGAGCGATGC -3' rG4seq-K-rep1------------------------**--------- rG4seq-K-rep2------------------------**--------- rG4seq-K-rep3--------------------**--**--------- rG4seq-K-rep4--------------------**-***--------- rG4seq-KPDS-rep1--------------------******--------- rG4seq-KPDS-rep2---------------------*-***--------- rG4seq-KPDS-rep3------------------------**--------- rG4seq-KPDS-rep4---------------------*--**---------	THRAP3	3UTR	THRAP3|ENSG00000054118.14	3UTR
chr1	37481681	37481682	two-quartet	29	+	chr1:37481664-37481681:+	FALSE	5'- GGGTGGCAAGCGGGTGGTGTGCTATGA -3' rG4seq-K-rep1--------------------------- rG4seq-K-rep2--------------------------- rG4seq-K-rep3--------------------------- rG4seq-K-rep4-----------------*--------- rG4seq-KPDS-rep1-----------------*--------- rG4seq-KPDS-rep2--------------------------- rG4seq-KPDS-rep3--------------------------- rG4seq-KPDS-rep4-----------------*---------	ZC3H12A	5UTR,CDS	ZC3H12A|ENSG00000163874.10	CDS
chr1	37483949	37483952	canonical/G3L1-7	13	+	chr1:37483930-37483951:+	FALSE	5'- GGGTGGGGAGGGAGGTGGGGGCAGCAGAGGC -3' rG4seq-K-rep1-------------------*----------- rG4seq-K-rep2-------------------*----------- rG4seq-K-rep3------------------------------- rG4seq-K-rep4-------------------**---------- rG4seq-KPDS-rep1--------------------*---------- rG4seq-KPDS-rep2-------------------*----------- rG4seq-KPDS-rep3-------------------***--------- rG4seq-KPDS-rep4--------------------*----------	ZC3H12A	3UTR	ZC3H12A|ENSG00000163874.10	3UTR
chr1	37709317	37709319	canonical/G3L1-7	77	+	chr1:37709294-37709318:+	FALSE	5'- GGGGTTCATGGGAACAGGGGTGGGTGTGACTTGC -3' rG4seq-K-rep1------------------------*--------- rG4seq-K-rep2------------------------*--------- rG4seq-K-rep3-----------------------**--------- rG4seq-K-rep4------------------------*--------- rG4seq-KPDS-rep1------------------------*--------- rG4seq-KPDS-rep2------------------------*--------- rG4seq-KPDS-rep3------------------------*--------- rG4seq-KPDS-rep4------------------------*---------	CDCA8	3UTR	CDCA8|ENSG00000134690.10	3UTR
chr1	39026345	39026346	G>=40%	893	+	chr1:39026286-39026346:+	FALSE	5'- GGCGTCGCGCTGCAAACGTCTCGCTGAGGTCATCCTTTACGGCAGGCGTCCGCGTCGCTAGCTAGTCGTT -3' rG4seq-K-rep1-----------------------------------------------------------*---------- rG4seq-K-rep2-----------------------------------------------------------*---------- rG4seq-K-rep3-----------------------------------------------------------*---------- rG4seq-K-rep4-----------------------------------------------------------*---------- rG4seq-KPDS-rep1-----------------------------------------------------------*---------- rG4seq-KPDS-rep2---------------------------------------------------------------------- rG4seq-KPDS-rep3---------------------------------------------------------------------- rG4seq-KPDS-rep4----------------------------------------------------------------------	NDUFS5|gene-NDUFS5	5UTR	NDUFS5|ENSG00000168653.10	5UTR
chr1	40240797	40240798	canonical/G3L1-7	42	+	chr1:40240780-40240797:+	FALSE	5'- GGGTGGGAGGGCTAGGGAAAGGGATAT -3' rG4seq-K-rep1-----------------*--------- rG4seq-K-rep2-----------------*--------- rG4seq-K-rep3-----------------*--------- rG4seq-K-rep4-----------------*--------- rG4seq-KPDS-rep1-----------------*--------- rG4seq-KPDS-rep2-----------------*--------- rG4seq-KPDS-rep3-----------------*--------- rG4seq-KPDS-rep4-----------------*---------	RLF	3UTR	RLF|ENSG00000117000.8	3UTR
chr1	40240802	40240804	canonical/G3L1-7	57	+	chr1:40240780-40240803:+	FALSE	5'- GGGTGGGAGGGCTAGGGAAAGGGATATGGAGTT -3' rG4seq-K-rep1-----------------------*--------- rG4seq-K-rep2--------------------------------- rG4seq-K-rep3--------------------------------- rG4seq-K-rep4----------------------**--------- rG4seq-KPDS-rep1-----------------------*--------- rG4seq-KPDS-rep2--------------------------------- rG4seq-KPDS-rep3--------------------------------- rG4seq-KPDS-rep4-----------------------*---------	RLF	3UTR	RLF|ENSG00000117000.8	3UTR
chr1	43622346	43622348	potential G-quadruplex & G>=40%	175	+	chr1:43622288-43622348:+	FALSE	5'- TGCTTCTTCTCATGGGGTGGGGTTGGGGCAAAGCCTCCTTTTTAATACATTAAGTGGGGTAGACTGAGGG -3' rG4seq-K-rep1----------------------------------------------------------*----------- rG4seq-K-rep2----------------------------------------------------------*----------- rG4seq-K-rep3----------------------------------------------------------*----------- rG4seq-K-rep4----------------------------------------------------------*----------- rG4seq-KPDS-rep1----------------------------------------------------------**---------- rG4seq-KPDS-rep2---------------------------------------------------------------------- rG4seq-KPDS-rep3----------------------------------------------------------**---------- rG4seq-KPDS-rep4----------------------------------------------------------*-----------	PTPRF|gene-PTPRF	3UTR	PTPRF|ENSG00000142949.16	3UTR
chr1	43622723	43622725	bulges	292	+	chr1:43622687-43622724:+	FALSE	5'- GGCCACATTGACAGTGGTGGGCGGGGAGAAGATAGGGAACACTCATC -3' rG4seq-K-rep1------------------------------------**--------- rG4seq-K-rep2------------------------------------**--------- rG4seq-K-rep3------------------------------------**--------- rG4seq-K-rep4------------------------------------**--------- rG4seq-KPDS-rep1-------------------------------------*--------- rG4seq-KPDS-rep2-------------------------------------*--------- rG4seq-KPDS-rep3-------------------------------------*--------- rG4seq-KPDS-rep4-------------------------------------*---------	PTPRF	3UTR	PTPRF|ENSG00000142949.16	3UTR
chr1	43623423	43623425	bulges	146	+	chr1:43623398-43623424:+	FALSE	5'- GATAGGTAAGTGGGGGCGGGGAAGGGTGCATAGCTG -3' rG4seq-K-rep1--------------------------*--------- rG4seq-K-rep2--------------------------*--------- rG4seq-K-rep3--------------------------*--------- rG4seq-K-rep4--------------------------*--------- rG4seq-KPDS-rep1-------------------------**--------- rG4seq-KPDS-rep2--------------------------*--------- rG4seq-KPDS-rep3-------------------------**--------- rG4seq-KPDS-rep4--------------------------*---------	PTPRF	3UTR	PTPRF|ENSG00000142949.16	3UTR
chr1	43705297	43705299	longloop	15	+	chr1:43705270-43705298:+	FALSE	5'- GGGAGCTGATTTTGGGGTGGGGGGTGGGACTAGAGGGC -3' rG4seq-K-rep1---------------------------**--------- rG4seq-K-rep2---------------------------**--------- rG4seq-K-rep3-------------------------------------- rG4seq-K-rep4---------------------------*---------- rG4seq-KPDS-rep1-------------------------------------- rG4seq-KPDS-rep2---------------------------**--------- rG4seq-KPDS-rep3-------------------------------------- rG4seq-KPDS-rep4----------------------------*---------	KDM4A	3UTR	KDM4A|ENSG00000066135.12	3UTR
chr1	43705307	43705308	canonical/G3L1-7	45	+	chr1:43705283-43705307:+	FALSE	5'- GGGGTGGGGGGTGGGACTAGAGGGCAATACTGAA -3' rG4seq-K-rep1------------------------*--------- rG4seq-K-rep2------------------------*--------- rG4seq-K-rep3------------------------*--------- rG4seq-K-rep4------------------------*--------- rG4seq-KPDS-rep1------------------------*--------- rG4seq-KPDS-rep2------------------------*--------- rG4seq-KPDS-rep3------------------------*--------- rG4seq-KPDS-rep4------------------------*---------	KDM4A	3UTR	KDM4A|ENSG00000066135.12	3UTR
chr1	43705320	43705322	longloop	79	+	chr1:43705288-43705321:+	FALSE	5'- GGGGGGTGGGACTAGAGGGCAATACTGAAGGGGTTAAACAGGT -3' rG4seq-K-rep1--------------------------------**--------- rG4seq-K-rep2--------------------------------**--------- rG4seq-K-rep3---------------------------------*--------- rG4seq-K-rep4---------------------------------*--------- rG4seq-KPDS-rep1---------------------------------*--------- rG4seq-KPDS-rep2---------------------------------*--------- rG4seq-KPDS-rep3---------------------------------*--------- rG4seq-KPDS-rep4--------------------------------**---------	KDM4A	3UTR	KDM4A|ENSG00000066135.12	3UTR
chr1	43967870	43967871	bulges	21	+	chr1:43967841-43967870:+	FALSE	5'- GGACCCAGGCCTTGGGAGGGAATGGTGGGAACATCCTCT -3' rG4seq-K-rep1--------------------------------------- rG4seq-K-rep2--------------------------------------- rG4seq-K-rep3-----------------------------*--------- rG4seq-K-rep4-----------------------------*--------- rG4seq-KPDS-rep1--------------------------------------- rG4seq-KPDS-rep2-----------------------------*--------- rG4seq-KPDS-rep3--------------------------------------- rG4seq-KPDS-rep4-----------------------------*---------	IPO13	3UTR	IPO13|ENSG00000117408.10	3UTR
chr1	44213504	44213509	bulges	26	+	chr1:44213483-44213508:+	FALSE	5'- GGGGACGGGGGAGTGGTAGTGGGGGCTGCAGCTGC -3' rG4seq-K-rep1----------------------**----------- rG4seq-K-rep2---------------------***----------- rG4seq-K-rep3-----------------------*----------- rG4seq-K-rep4----------------------------------- rG4seq-KPDS-rep1-----------------------***--------- rG4seq-KPDS-rep2------------------------*---------- rG4seq-KPDS-rep3----------------------------------- rG4seq-KPDS-rep4-----------------------------------	DMAP1	5UTR	DMAP1|ENSG00000178028.13	5UTR
chr1	44632203	44632204	bulges	28	+	chr1:44632176-44632206:+	FALSE	5'- GGAGGAGCAGAGGGGCCGGCGGGAGGGAGGAAACCTTTCT -3' rG4seq-K-rep1---------------------------------------- rG4seq-K-rep2---------------------------------------- rG4seq-K-rep3---------------------------*------------ rG4seq-K-rep4---------------------------------------- rG4seq-KPDS-rep1---------------------------------------- rG4seq-KPDS-rep2---------------------------*------------ rG4seq-KPDS-rep3---------------------------*------------ rG4seq-KPDS-rep4---------------------------*------------	RNF220	CDS	RNF220|ENSG00000187147.17	CDS
chr1	44651041	44651044	potential G-quadruplex & G>=40%	12	+	chr1:44650984-44651044:+	FALSE	5'- CCCACCTATGGTTTGGGGGCCATACCTGTTCCAGCTCTGTTCCCAGGGTGGGGCAGGGAGGTGGGGGTTG -3' rG4seq-K-rep1----------------------------------------------------------*----------- rG4seq-K-rep2---------------------------------------------------------------------- rG4seq-K-rep3----------------------------------------------------------*----------- rG4seq-K-rep4---------------------------------------------------------------------- rG4seq-KPDS-rep1---------------------------------------------------------------------- rG4seq-KPDS-rep2----------------------------------------------------------*----------- rG4seq-KPDS-rep3---------------------------------------------------------***---------- rG4seq-KPDS-rep4----------------------------------------------------------------------	RNF220|gene-RNF220	3UTR	RNF220|ENSG00000187147.17	3UTR
chr1	44651048	44651051	canonical/G3L1-7	30	+	chr1:44651029-44651051:+	FALSE	5'- GGGTGGGGCAGGGAGGTGGGGGTTGGGGGAGT -3' rG4seq-K-rep1-------------------***---------- rG4seq-K-rep2-------------------***---------- rG4seq-K-rep3--------------------*----------- rG4seq-K-rep4-------------------------------- rG4seq-KPDS-rep1--------------------**---------- rG4seq-KPDS-rep2-------------------------------- rG4seq-KPDS-rep3-------------------------------- rG4seq-KPDS-rep4--------------------------------	RNF220	3UTR	RNF220|ENSG00000187147.17	3UTR
chr1	44651055	44651061	canonical/G3L1-7	58	+	chr1:44651029-44651058:+	FALSE	5'- GGGTGGGGCAGGGAGGTGGGGGTTGGGGGAGTAGTGGGG -3' rG4seq-K-rep1---------------------------*----------- rG4seq-K-rep2---------------------------*----------- rG4seq-K-rep3---------------------------**---------- rG4seq-K-rep4--------------------------------------- rG4seq-KPDS-rep1--------------------------**-*-*------- rG4seq-KPDS-rep2--------------------------****--------- rG4seq-KPDS-rep3--------------------------***---------- rG4seq-KPDS-rep4--------------------------*-*----------	RNF220	3UTR	RNF220|ENSG00000187147.17	3UTR
chr1	44651067	44651070	canonical/G3L1-7	134	+	chr1:44651039-44651068:+	FALSE	5'- GGGAGGTGGGGGTTGGGGGAGTAGTGGGGCACGGCTCCT -3' rG4seq-K-rep1----------------------------**--------- rG4seq-K-rep2----------------------------**--------- rG4seq-K-rep3----------------------------**--------- rG4seq-K-rep4----------------------------**--------- rG4seq-KPDS-rep1----------------------------**--------- rG4seq-KPDS-rep2----------------------------***-------- rG4seq-KPDS-rep3----------------------------**--------- rG4seq-KPDS-rep4----------------------------**---------	RNF220	3UTR	RNF220|ENSG00000187147.17	3UTR
chr1	44767340	44767343	canonical/G3L1-7	134	+	chr1:44767317-44767342:+	FALSE	5'- GGGCCCAGGGCAGCTGGGGAGGGGGTCAGAGTGAC -3' rG4seq-K-rep1----------------------------------- rG4seq-K-rep2-----------------------*----------- rG4seq-K-rep3-----------------------*----------- rG4seq-K-rep4-----------------------*----------- rG4seq-KPDS-rep1-----------------------*----------- rG4seq-KPDS-rep2-----------------------*-*--------- rG4seq-KPDS-rep3-----------------------*----------- rG4seq-KPDS-rep4-----------------------*-*---------	KIF2C	3UTR	KIF2C|ENSG00000142945.12	3UTR
chr1	44775571	44775572	potential G-triplex & G>=40%	704	+	chr1:44775512-44775572:+	FALSE	5'- CAACGTAAAGTAAAGGGGCGGGGCAGCGTTTTACAAACCGAACCGTGAATCTTTGCGGTTTCTCTTTCCA -3' rG4seq-K-rep1---------------------------------------------------------------------- rG4seq-K-rep2-----------------------------------------------------------*---------- rG4seq-K-rep3-----------------------------------------------------------*---------- rG4seq-K-rep4---------------------------------------------------------------------- rG4seq-KPDS-rep1---------------------------------------------------------------------- rG4seq-KPDS-rep2-----------------------------------------------------------*---------- rG4seq-KPDS-rep3-----------------------------------------------------------*---------- rG4seq-KPDS-rep4----------------------------------------------------------------------	RPS8|gene-RPS8	5UTR	RPS8|ENSG00000142937.11	5UTR
chr1	45015340	45015341	potential G-quadruplex & G>=40%	214	+	chr1:45015281-45015341:+	FALSE	5'- GGGAGGACAAAGGCTTGCTGGTCCTCCTGTAGCCAGTGCCCTGTTGGTCCCCCAGGAGGAGATCGGGCAG -3' rG4seq-K-rep1---------------------------------------------------------------------- rG4seq-K-rep2---------------------------------------------------------------------- rG4seq-K-rep3-----------------------------------------------------------*---------- rG4seq-K-rep4---------------------------------------------------------------------- rG4seq-KPDS-rep1-----------------------------------------------------------*---------- rG4seq-KPDS-rep2-----------------------------------------------------------*---------- rG4seq-KPDS-rep3-----------------------------------------------------------*---------- rG4seq-KPDS-rep4-----------------------------------------------------------*----------	UROD|gene-UROD	CDS	UROD|ENSG00000126088.13	CDS
chr1	45510250	45510252	bulges	35	+	chr1:45510223-45510251:+	FALSE	5'- GTCGGTTCTAGAGGGGTGGGCAGGTGGGAGTAGCTGAG -3' rG4seq-K-rep1---------------------------**--------- rG4seq-K-rep2---------------------------**--------- rG4seq-K-rep3---------------------------**--------- rG4seq-K-rep4---------------------------**--------- rG4seq-KPDS-rep1----------------------------*--------- rG4seq-KPDS-rep2----------------------------*--------- rG4seq-KPDS-rep3---------------------------**--------- rG4seq-KPDS-rep4----------------------------*---------	MMACHC	3UTR	MMACHC|ENSG00000132763.14	3UTR
chr1	45618109	45618110	two-quartet	226	+	chr1:45618082-45618109:+	FALSE	5'- GGGCAGCAGTGGAGGGGACAGTGGAGGCTGGAGCTAC -3' rG4seq-K-rep1---------------------------*--------- rG4seq-K-rep2---------------------------*--------- rG4seq-K-rep3---------------------------*--------- rG4seq-K-rep4---------------------------*--------- rG4seq-KPDS-rep1---------------------------*--------- rG4seq-KPDS-rep2---------------------------*--------- rG4seq-KPDS-rep3---------------------------*--------- rG4seq-KPDS-rep4---------------------------*---------	NASP	CDS	NASP|ENSG00000132780.16	CDS
chr1	52346374	52346375	canonical/G3L1-7	11	+	chr1:52346352-52346374:+	FALSE	5'- GGGGGTTTGGGAGACGGGTGGGAAAGGGTGGT -3' rG4seq-K-rep1----------------------*--------- rG4seq-K-rep2----------------------*--------- rG4seq-K-rep3----------------------*--------- rG4seq-K-rep4-------------------------------- rG4seq-KPDS-rep1-------------------------------- rG4seq-KPDS-rep2-------------------------------- rG4seq-KPDS-rep3-------------------------------- rG4seq-KPDS-rep4----------------------*---------	ZFYVE9	3UTR	ZFYVE9|ENSG00000157077.14	3UTR
chr1	52346387	52346392	canonical/G3L1-7	25	+	chr1:52346360-52346390:+	FALSE	5'- GGGAGACGGGTGGGAAAGGGTGGTTGGGGGGACCGATGTT -3' rG4seq-K-rep1---------------------------------------- rG4seq-K-rep2---------------------------------------- rG4seq-K-rep3---------------------------------------- rG4seq-K-rep4----------------------------**---------- rG4seq-KPDS-rep1----------------------------***--------- rG4seq-KPDS-rep2---------------------------*****-------- rG4seq-KPDS-rep3-----------------------------*---------- rG4seq-KPDS-rep4----------------------------***---------	ZFYVE9	3UTR	ZFYVE9|ENSG00000157077.14	3UTR
chr1	55063628	55063631	canonical/G3L1-7	257	+	chr1:55063609-55063630:+	FALSE	5'- GGGGAGGGTCAAGGGCTGGGGCTGAGCTTTA -3' rG4seq-K-rep1-------------------***--------- rG4seq-K-rep2-------------------**---------- rG4seq-K-rep3-------------------***--------- rG4seq-K-rep4--------------------*---------- rG4seq-KPDS-rep1--------------------**--------- rG4seq-KPDS-rep2-------------------***--------- rG4seq-KPDS-rep3--------------------**--------- rG4seq-KPDS-rep4--------------------**---------	PCSK9	3UTR	PCSK9|ENSG00000169174.10	3UTR
chr1	55064002	55064009	bulges	79	+	chr1:55063987-55064006:+	FALSE	5'- GGGGAGGGGGCGGTAGGGGCTGCAGGGAC -3' rG4seq-K-rep1------------------*---------- rG4seq-K-rep2------------------*---------- rG4seq-K-rep3-----------------**---------- rG4seq-K-rep4------------------*---------- rG4seq-KPDS-rep1------------------**--------- rG4seq-KPDS-rep2---------------**-**--------- rG4seq-KPDS-rep3-----------------***-*------- rG4seq-KPDS-rep4------------------**---------	PCSK9	3UTR	PCSK9|ENSG00000169174.10	3UTR
chr1	55064013	55064015	canonical/G3L1-7	193	+	chr1:55063987-55064014:+	FALSE	5'- GGGGAGGGGGCGGTAGGGGCTGCAGGGACAAACATCG -3' rG4seq-K-rep1---------------------------*--------- rG4seq-K-rep2---------------------------*--------- rG4seq-K-rep3--------------------------**--------- rG4seq-K-rep4---------------------------*--------- rG4seq-KPDS-rep1---------------------------*--------- rG4seq-KPDS-rep2---------------------------*--------- rG4seq-KPDS-rep3--------------------------**--------- rG4seq-KPDS-rep4---------------------------*---------	PCSK9	3UTR	PCSK9|ENSG00000169174.10	3UTR
chr1	55064030	55064033	longloop	358	+	chr1:55063992-55064029:+	FALSE	5'- GGGGGCGGTAGGGGCTGCAGGGACAAACATCGTTGGGGGGTGAGTGT -3' rG4seq-K-rep1--------------------------------------**------- rG4seq-K-rep2--------------------------------------**------- rG4seq-K-rep3--------------------------------------**------- rG4seq-K-rep4--------------------------------------***------ rG4seq-KPDS-rep1--------------------------------------***------ rG4seq-KPDS-rep2--------------------------------------***------ rG4seq-KPDS-rep3--------------------------------------***------ rG4seq-KPDS-rep4--------------------------------------***------	PCSK9	3UTR	PCSK9|ENSG00000169174.10	3UTR
chr1	56709430	56709431	two-quartet	57	+	chr1:56709415-56709430:+	FALSE	5'- GGGAAGGAGGGCGGGTTGCAATTTG -3' rG4seq-K-rep1---------------*--------- rG4seq-K-rep2---------------*--------- rG4seq-K-rep3---------------*--------- rG4seq-K-rep4---------------*--------- rG4seq-KPDS-rep1---------------*--------- rG4seq-KPDS-rep2---------------*--------- rG4seq-KPDS-rep3---------------*--------- rG4seq-KPDS-rep4---------------*---------	PRKAA2	3UTR	PRKAA2|ENSG00000162409.10	3UTR
chr1	56713651	56713653	bulges	52	+	chr1:56713635-56713652:+	FALSE	5'- GAGGTGGGCAGGGAGGGTTGCTACGTT -3' rG4seq-K-rep1----------------**--------- rG4seq-K-rep2----------------**--------- rG4seq-K-rep3----------------**--------- rG4seq-K-rep4----------------**--------- rG4seq-KPDS-rep1-----------------*--------- rG4seq-KPDS-rep2-----------------*--------- rG4seq-KPDS-rep3-----------------*--------- rG4seq-KPDS-rep4-----------------*---------	PRKAA2	3UTR	PRKAA2|ENSG00000162409.10	3UTR
chr1	62437320	62437321	canonical/G3L1-7	65	+	chr1:62437295-62437320:+	FALSE	5'- GGGACCCGGCGGGCTCGGGGCAGGGACTCACCTGT -3' rG4seq-K-rep1-------------------------*--------- rG4seq-K-rep2-------------------------*--------- rG4seq-K-rep3-------------------------*--------- rG4seq-K-rep4----------------------------------- rG4seq-KPDS-rep1-------------------------*--------- rG4seq-KPDS-rep2-------------------------*--------- rG4seq-KPDS-rep3-------------------------*--------- rG4seq-KPDS-rep4-------------------------*---------	USP1	5UTR	USP1|ENSG00000162607.12	5UTR
chr1	70221725	70221729	bulges	130	+	chr1:70221693-70221728:+	FALSE	5'- GGTGGCGGAGGTGGTGGTGGCGGCGGAGGCGGCGGCACCGAGGTA -3' rG4seq-K-rep1--------------------------------*-**--------- rG4seq-K-rep2--------------------------------*-**--------- rG4seq-K-rep3--------------------------------*-**--------- rG4seq-K-rep4--------------------------------*-**--------- rG4seq-KPDS-rep1--------------------------------*--*--------- rG4seq-KPDS-rep2--------------------------------**-*--------- rG4seq-KPDS-rep3--------------------------------*--*--------- rG4seq-KPDS-rep4--------------------------------*--*---------	SRSF11	5UTR,CDS	SRSF11|ENSG00000116754.13	CDS
chr1	70252431	70252433	two-quartet	153	+	chr1:70252413-70252432:+	FALSE	5'- GGGTGGCTGGGGTTAAGGGAAAATGAGAC -3' rG4seq-K-rep1------------------**--------- rG4seq-K-rep2------------------**--------- rG4seq-K-rep3------------------**--------- rG4seq-K-rep4------------------**--------- rG4seq-KPDS-rep1------------------**--------- rG4seq-KPDS-rep2------------------**--------- rG4seq-KPDS-rep3------------------**--------- rG4seq-KPDS-rep4------------------**---------	SRSF11	3UTR	SRSF11|ENSG00000116754.13	3UTR
chr1	77943453	77943455	bulges	37	+	chr1:77943435-77943455:+	FALSE	5'- GGGATTGGAGCGGGGTGGGGAAAACTGTCA -3' rG4seq-K-rep1-------------------*---------- rG4seq-K-rep2-------------------*---------- rG4seq-K-rep3------------------**---------- rG4seq-K-rep4-------------------*---------- rG4seq-KPDS-rep1-------------------*---------- rG4seq-KPDS-rep2-------------------*---------- rG4seq-KPDS-rep3-------------------*---------- rG4seq-KPDS-rep4-------------------*----------	NEXN	3UTR	NEXN|ENSG00000162614.18	3UTR
chr1	78004940	78004942	potential G-quadruplex & G>=40%	118	+	chr1:78004882-78004942:+	FALSE	5'- AGAAGGAGGCTGTCTCCTGTGTAGTGTATATTTATCTGTAAGTGAGCCGTTGGGGAAGGATTGAATACAG -3' rG4seq-K-rep1----------------------------------------------------------*----------- rG4seq-K-rep2---------------------------------------------------------------------- rG4seq-K-rep3---------------------------------------------------------------------- rG4seq-K-rep4---------------------------------------------------------------------- rG4seq-KPDS-rep1----------------------------------------------------------*----------- rG4seq-KPDS-rep2-----------------------------------------------------------*---------- rG4seq-KPDS-rep3-----------------------------------------------------------*---------- rG4seq-KPDS-rep4----------------------------------------------------------------------	DNAJB4|gene-DNAJB4	5UTR	DNAJB4|ENSG00000162616.8,GIPC2|ENSG00000137960.5	5UTR,non_coding
chr1	85583130	85583137	bulges	326	+	chr1:85583108-85583137:+	FALSE	5'- GGAGAAAATGGGCGGGGGTGGTGTGGGTGATGGGACTCA -3' rG4seq-K-rep1--------------------------**----------- rG4seq-K-rep2--------------------------**----------- rG4seq-K-rep3--------------------------**----------- rG4seq-K-rep4--------------------------**----------- rG4seq-KPDS-rep1--------------------------**----------- rG4seq-KPDS-rep2----------------------*--***----------- rG4seq-KPDS-rep3-----------------------*--***---------- rG4seq-KPDS-rep4--------------------------**-----------	CCN1	3UTR	CYR61|ENSG00000142871.16	3UTR
chr1	85583141	85583143	canonical/G3L1-7	830	+	chr1:85583117-85583142:+	FALSE	5'- GGGCGGGGGTGGTGTGGGTGATGGGACTCATTGTA -3' rG4seq-K-rep1------------------------**--------- rG4seq-K-rep2------------------------**--------- rG4seq-K-rep3------------------------**--------- rG4seq-K-rep4------------------------**--------- rG4seq-KPDS-rep1-------------------------*--------- rG4seq-KPDS-rep2-------------------------*--------- rG4seq-KPDS-rep3------------------------**--------- rG4seq-KPDS-rep4------------------------**---------	CCN1	3UTR	CYR61|ENSG00000142871.16	3UTR
chr1	85583602	85583605	potential G-quadruplex & G>=40%	830	+	chr1:85583545-85583605:+	FALSE	5'- CAGGTGTTTTAAGACTGAATGTTTTATTTATCAAAATGTAGCTTTTGGGGAGGGAGGGGAAATGTAATAC -3' rG4seq-K-rep1----------------------------------------------------------*----------- rG4seq-K-rep2---------------------------------------------------------**----------- rG4seq-K-rep3----------------------------------------------------------*----------- rG4seq-K-rep4----------------------------------------------------------*----------- rG4seq-KPDS-rep1----------------------------------------------------------*----------- rG4seq-KPDS-rep2----------------------------------------------------------*----------- rG4seq-KPDS-rep3---------------------------------------------------------***---------- rG4seq-KPDS-rep4----------------------------------------------------------*-----------	CCN1|gene-CCN1	3UTR	CYR61|ENSG00000142871.16	3UTR
chr1	87106534	87106536	bulges	76	+	chr1:87106506-87106535:+	FALSE	5'- GCCTTAAAGGTTATGGGAGGGCATGAGGGAACACTTCTT -3' rG4seq-K-rep1-----------------------------*--------- rG4seq-K-rep2-----------------------------*--------- rG4seq-K-rep3-----------------------------*--------- rG4seq-K-rep4-----------------------------*--------- rG4seq-KPDS-rep1-----------------------------*--------- rG4seq-KPDS-rep2----------------------------**--------- rG4seq-KPDS-rep3----------------------------**--------- rG4seq-KPDS-rep4----------------------------**---------	HS2ST1	3UTR	HS2ST1|ENSG00000153936.16	3UTR
chr1	87345079	87345084	canonical/G3L1-7	40	+	chr1:87345058-87345082:+	FALSE	5'- GGGGAGGGGGAGGGAGCTGGGGGGGAGGGAAATG -3' rG4seq-K-rep1---------------------------------- rG4seq-K-rep2----------------------*--*-------- rG4seq-K-rep3----------------------****-------- rG4seq-K-rep4------------------------*--------- rG4seq-KPDS-rep1---------------------***-*-------- rG4seq-KPDS-rep2----------------------*--*-------- rG4seq-KPDS-rep3-------------------------*-------- rG4seq-KPDS-rep4----------------------*--*--------	LMO4	3UTR	LMO4|ENSG00000143013.12	3UTR
chr1	87345086	87345088	canonical/G3L1-7	177	+	chr1:87345059-87345087:+	FALSE	5'- GGGAGGGGGAGGGAGCTGGGGGGGAGGGAAATGACTAA -3' rG4seq-K-rep1---------------------------**--------- rG4seq-K-rep2---------------------------**--------- rG4seq-K-rep3---------------------------**--------- rG4seq-K-rep4---------------------------**--------- rG4seq-KPDS-rep1---------------------------**--------- rG4seq-KPDS-rep2---------------------------**--------- rG4seq-KPDS-rep3---------------------------**--------- rG4seq-KPDS-rep4---------------------------**---------	LMO4	3UTR	LMO4|ENSG00000143013.12	3UTR
chr1	90027593	90027596	canonical/G3L1-7	24	+	chr1:90027566-90027595:+	FALSE	5'- GGGGAAGGAGGGGAAGTAGGGGTAGTGGGAGAAGTAGAG -3' rG4seq-K-rep1-----------------------------*--------- rG4seq-K-rep2---------------------------***--------- rG4seq-K-rep3-----------------------------*--------- rG4seq-K-rep4-----------------------------*--------- rG4seq-KPDS-rep1--------------------------------------- rG4seq-KPDS-rep2-----------------------------*--------- rG4seq-KPDS-rep3--------------------------------------- rG4seq-KPDS-rep4---------------------------------------	ZNF326	CDS	ZNF326|ENSG00000162664.16	3UTR,CDS
chr1	90027613	90027616	longloop	56	+	chr1:90027575-90027615:+	FALSE	5'- GGGGAAGTAGGGGTAGTGGGAGAAGTAGAGGGAGTGGGGGAAGTAGAGGA -3' rG4seq-K-rep1----------------------------------------*--------- rG4seq-K-rep2---------------------------------------**--------- rG4seq-K-rep3--------------------------------------***--------- rG4seq-K-rep4---------------------------------------*---------- rG4seq-KPDS-rep1----------------------------------------*--------- rG4seq-KPDS-rep2---------------------------------------**--------- rG4seq-KPDS-rep3----------------------------------------*--------- rG4seq-KPDS-rep4---------------------------------------**---------	ZNF326	CDS	ZNF326|ENSG00000162664.16	3UTR,CDS
chr1	93361086	93361087	potential G-quadruplex & G>=40%	204	+	chr1:93361027-93361087:+	FALSE	5'- AATTTTAAATTATTAAGGGGGGGGTGCTGTGTGAATCAGTAGACATTGGATTGGGTTGGTGAAAGAGTTC -3' rG4seq-K-rep1-----------------------------------------------------------*---------- rG4seq-K-rep2---------------------------------------------------------------------- rG4seq-K-rep3-----------------------------------------------------------*---------- rG4seq-K-rep4-----------------------------------------------------------*---------- rG4seq-KPDS-rep1-----------------------------------------------------------*---------- rG4seq-KPDS-rep2-----------------------------------------------------------*---------- rG4seq-KPDS-rep3-----------------------------------------------------------*---------- rG4seq-KPDS-rep4-----------------------------------------------------------*----------	DR1|gene-DR1	3UTR	DR1|ENSG00000117505.12	3UTR
chr1	93553840	93553844	bulges	36	+	chr1:93553821-93553843:+	FALSE	5'- GGGAGATGGGGCAGGTGGGGGGTTATTTGTAC -3' rG4seq-K-rep1-------------------**-*--------- rG4seq-K-rep2-------------------****--------- rG4seq-K-rep3-------------------****--------- rG4seq-K-rep4-------------------*--*--------- rG4seq-KPDS-rep1-------------------**-*--------- rG4seq-KPDS-rep2-------------------****--------- rG4seq-KPDS-rep3-------------------**-*--------- rG4seq-KPDS-rep4-------------------*--*---------	FNBP1L	3UTR	FNBP1L|ENSG00000137942.16	3UTR
chr1	107056773	107056775	bulges	27	+	chr1:107056747-107056774:+	FALSE	5'- GGGGGGCGGCGGCGAAGGAGGGGAGGGAACTGAAGAG -3' rG4seq-K-rep1------------------------------------- rG4seq-K-rep2--------------------------**--------- rG4seq-K-rep3------------------------------------- rG4seq-K-rep4------------------------------------- rG4seq-KPDS-rep1------------------------------------- rG4seq-KPDS-rep2---------------------------*--------- rG4seq-KPDS-rep3---------------------------*--------- rG4seq-KPDS-rep4-------------------------------------	PRMT6	CDS	PRMT6|ENSG00000198890.8	CDS
chr1	108697150	108697152	two-quartet	36	+	chr1:108697135-108697154:+	FALSE	5'- GGGAGGCTGGGGTGGGAGGATCACTTGAG -3' rG4seq-K-rep1----------------*------------ rG4seq-K-rep2----------------*------------ rG4seq-K-rep3---------------**------------ rG4seq-K-rep4----------------*------------ rG4seq-KPDS-rep1----------------*------------ rG4seq-KPDS-rep2----------------*------------ rG4seq-KPDS-rep3----------------*------------ rG4seq-KPDS-rep4----------------*------------	N/A	N/A	PRPF38B|ENSG00000134186.11	3UTR
chr1	108746762	108746765	two-quartet	81	+	chr1:108746739-108746764:+	FALSE	5'- GGCGCCGCCGGTGGCAGAGAGGGGGCTAAAGAGCG -3' rG4seq-K-rep1----------------------------------- rG4seq-K-rep2-----------------------**---------- rG4seq-K-rep3-----------------------***--------- rG4seq-K-rep4----------------------------------- rG4seq-KPDS-rep1------------------------**--------- rG4seq-KPDS-rep2----------------------------------- rG4seq-KPDS-rep3-----------------------*-*--------- rG4seq-KPDS-rep4------------------------**---------	STXBP3	CDS	STXBP3|ENSG00000116266.10	CDS
chr1	109094969	109094973	canonical/G3L1-7	123	+	chr1:109094951-109094972:+	FALSE	5'- GGGGAGGGGATGCTGGGTGGGAAACAGTTAT -3' rG4seq-K-rep1--------------------**--------- rG4seq-K-rep2--------------------**--------- rG4seq-K-rep3--------------------**--------- rG4seq-K-rep4--------------------**--------- rG4seq-KPDS-rep1---------------------*--------- rG4seq-KPDS-rep2---------------------*--------- rG4seq-KPDS-rep3--------------------**--------- rG4seq-KPDS-rep4------------------****---------	TMEM167B	3UTR	TMEM167B|ENSG00000215717.5	3UTR
chr1	109929960	109929962	longloop	18	+	chr1:109929937-109929961:+	FALSE	5'- GGGAGAGAGCAAGGGAGGGGAGGGCACAGACAGA -3' rG4seq-K-rep1-----------------------**--------- rG4seq-K-rep2-----------------------*---------- rG4seq-K-rep3-----------------------*---------- rG4seq-K-rep4---------------------------------- rG4seq-KPDS-rep1------------------------*--------- rG4seq-KPDS-rep2------------------------*--------- rG4seq-KPDS-rep3------------------------*--------- rG4seq-KPDS-rep4------------------------*---------	CSF1	3UTR	CSF1|ENSG00000184371.13	3UTR
chr1	109984951	109984953	bulges	49	+	chr1:109984932-109984952:+	FALSE	5'- GGGGCCGGCAGGAGGGTGGGCGATCGCGTG -3' rG4seq-K-rep1------------------------------ rG4seq-K-rep2-------------------**--------- rG4seq-K-rep3--------------------*--------- rG4seq-K-rep4--------------------*--------- rG4seq-KPDS-rep1------------------------------ rG4seq-KPDS-rep2--------------------*--------- rG4seq-KPDS-rep3--------------------*--------- rG4seq-KPDS-rep4-------------------**---------	AHCYL1	5UTR	AHCYL1|ENSG00000168710.17	5UTR
chr1	109985016	109985019	longloop	134	+	chr1:109984986-109985018:+	FALSE	5'- GGGCGGGCGCCAGAGGGGGAAAGAGGCGGGGGCGGCGGGTCA -3' rG4seq-K-rep1------------------------------------------ rG4seq-K-rep2------------------------------***--------- rG4seq-K-rep3------------------------------**---------- rG4seq-K-rep4-------------------------------*---------- rG4seq-KPDS-rep1------------------------------------------ rG4seq-KPDS-rep2------------------------------***--------- rG4seq-KPDS-rep3------------------------------------------ rG4seq-KPDS-rep4--------------------------------*---------	AHCYL1	5UTR	AHCYL1|ENSG00000168710.17	5UTR
chr1	109985024	109985026	longloop	223	+	chr1:109984986-109985025:+	FALSE	5'- GGGCGGGCGCCAGAGGGGGAAAGAGGCGGGGGCGGCGGGTCAGCCGCTG -3' rG4seq-K-rep1---------------------------------------*--------- rG4seq-K-rep2--------------------------------------**--------- rG4seq-K-rep3---------------------------------------*--------- rG4seq-K-rep4---------------------------------------*--------- rG4seq-KPDS-rep1---------------------------------------*--------- rG4seq-KPDS-rep2---------------------------------------*--------- rG4seq-KPDS-rep3--------------------------------------**--------- rG4seq-KPDS-rep4---------------------------------------*---------	AHCYL1	5UTR	AHCYL1|ENSG00000168710.17	5UTR
chr1	109985049	109985053	longloop	781	+	chr1:109985013-109985051:+	FALSE	5'- GGGGGCGGCGGGTCAGCCGCTGGCCGGGCCGGCCGGGGAATGTCGATG -3' rG4seq-K-rep1------------------------------------------------ rG4seq-K-rep2-------------------------------------**--------- rG4seq-K-rep3--------------------------------------*--------- rG4seq-K-rep4------------------------------------------------ rG4seq-KPDS-rep1------------------------------------------------ rG4seq-KPDS-rep2------------------------------------*-**-------- rG4seq-KPDS-rep3---------------------------------------*-------- rG4seq-KPDS-rep4------------------------------------------------	AHCYL1	5UTR	AHCYL1|ENSG00000168710.17	5UTR
chr1	110016720	110016723	bulges	577	+	chr1:110016694-110016720:+	FALSE	5'- GGTGGGAAACAAGTGGTGGTGTGTGGCTATGGTGAG -3' rG4seq-K-rep1------------------------------------ rG4seq-K-rep2------------------------------------ rG4seq-K-rep3--------------------------*--------- rG4seq-K-rep4------------------------------------ rG4seq-KPDS-rep1--------------------------*--------- rG4seq-KPDS-rep2--------------------------*-*------- rG4seq-KPDS-rep3--------------------------*--------- rG4seq-KPDS-rep4--------------------------*---------	AHCYL1	CDS	AHCYL1|ENSG00000168710.17	CDS
chr1	110022756	110022760	two-quartet	1279	+	chr1:110022733-110022759:+	FALSE	5'- GGGAGGTAGGTGTGGGCAGGAGGAGGAATGATAAAT -3' rG4seq-K-rep1-------------------------**--------- rG4seq-K-rep2-----------------------*-**--------- rG4seq-K-rep3-----------------------*-**--------- rG4seq-K-rep4-------------------------**--------- rG4seq-KPDS-rep1-----------------------*--*--------- rG4seq-KPDS-rep2-----------------------*--*--------- rG4seq-KPDS-rep3-----------------------*--*--------- rG4seq-KPDS-rep4-----------------------**-*---------	AHCYL1	3UTR	AHCYL1|ENSG00000168710.17	3UTR
chr1	110022779	110022780	bulges	3510	+	chr1:110022746-110022779:+	FALSE	5'- GGGCAGGAGGAGGAATGATAAATTGGGCCAGGGCAAGAAAAAT -3' rG4seq-K-rep1------------------------------------------- rG4seq-K-rep2---------------------------------*--------- rG4seq-K-rep3------------------------------------------- rG4seq-K-rep4------------------------------------------- rG4seq-KPDS-rep1------------------------------------------- rG4seq-KPDS-rep2---------------------------------*--------- rG4seq-KPDS-rep3---------------------------------*--------- rG4seq-KPDS-rep4-------------------------------------------	AHCYL1	3UTR	AHCYL1|ENSG00000168710.17	3UTR
chr1	110054382	110054384	bulges	25	+	chr1:110054350-110054383:+	FALSE	5'- GTATCTTGGTTGTGCTCTGGGGTGGGGGTGGGGTGTTTCTGAT -3' rG4seq-K-rep1--------------------------------**--------- rG4seq-K-rep2--------------------------------*---------- rG4seq-K-rep3--------------------------------*---------- rG4seq-K-rep4--------------------------------**--------- rG4seq-KPDS-rep1--------------------------------**--------- rG4seq-KPDS-rep2--------------------------------**--------- rG4seq-KPDS-rep3--------------------------------*---------- rG4seq-KPDS-rep4-------------------------------------------	STRIP1	3UTR	STRIP1|ENSG00000143093.14	3UTR
chr1	111147642	111147643	bulges	172	+	chr1:111140575-111140608:+,chr1:111147641-111147642:+	TRUE	5'- GGGAGCCGGGGGGCTGTTGTGTGGGAGCCCAAGGTAAGCACCAG -3' rG4seq-K-rep1----------------------------------*--------- rG4seq-K-rep2----------------------------------*--------- rG4seq-K-rep3----------------------------------*--------- rG4seq-K-rep4----------------------------------*--------- rG4seq-KPDS-rep1----------------------------------*--------- rG4seq-KPDS-rep2----------------------------------*--------- rG4seq-KPDS-rep3----------------------------------*--------- rG4seq-KPDS-rep4----------------------------------*---------	N/A	N/A	CEPT1|ENSG00000134255.13	non_coding
chr1	112674695	112674698	potential G-quadruplex & G>=40%	34	+	chr1:112674638-112674698:+	FALSE	5'- AGGGCCCTGAGGGAGGGGTCAGACGCTTTAGGAAAGAGTTAATGCGAAGAGGGGGAGGGGATAGGACGAA -3' rG4seq-K-rep1---------------------------------------------------------------------- rG4seq-K-rep2---------------------------------------------------------------------- rG4seq-K-rep3-----------------------------------------------------------*---------- rG4seq-K-rep4---------------------------------------------------------------------- rG4seq-KPDS-rep1---------------------------------------------------------------------- rG4seq-KPDS-rep2-----------------------------------------------------------*---------- rG4seq-KPDS-rep3-----------------------------------------------------------*---------- rG4seq-KPDS-rep4---------------------------------------------------------**-----------	MOV10|gene-MOV10	5UTR	MOV10|ENSG00000155363.18	5UTR
chr1	113976039	113976040	bulges	48	+	chr1:113976009-113976041:+	FALSE	5'- GGTGTCAAGGAGGTGCAGGATGGAGATGGGAGATTTCATGGA -3' rG4seq-K-rep1------------------------------------------ rG4seq-K-rep2------------------------------------------ rG4seq-K-rep3------------------------------*----------- rG4seq-K-rep4------------------------------------------ rG4seq-KPDS-rep1------------------------------------------ rG4seq-KPDS-rep2------------------------------*----------- rG4seq-KPDS-rep3------------------------------*----------- rG4seq-KPDS-rep4------------------------------*-----------	HIPK1	3UTR	HIPK1|ENSG00000163349.21	3UTR
chr1	116373282	116373283	bulges	80	+	chr1:116373251-116373284:+	FALSE	5'- GGCGGGGTCTGGGGCGCAGAGCAGCGGCGGGAGGAGGCGGACA -3' rG4seq-K-rep1------------------------------------------- rG4seq-K-rep2-------------------------------*----------- rG4seq-K-rep3-------------------------------*----------- rG4seq-K-rep4------------------------------------------- rG4seq-KPDS-rep1------------------------------------------- rG4seq-KPDS-rep2-------------------------------*----------- rG4seq-KPDS-rep3-------------------------------*----------- rG4seq-KPDS-rep4-------------------------------------------	ATP1A1	5UTR	N/A	N/A
chr1	116404624	116404628	bulges	483	+	chr1:116404608-116404625:+	FALSE	5'- GGGGGGAGGGGGGAGGGCTGCCTGAAA -3' rG4seq-K-rep1----------------**--------- rG4seq-K-rep2----------------**--------- rG4seq-K-rep3----------------**--------- rG4seq-K-rep4----------------**--------- rG4seq-KPDS-rep1----------------**--------- rG4seq-KPDS-rep2----------------**-*------- rG4seq-KPDS-rep3----------------**--------- rG4seq-KPDS-rep4-----------------*-*-------	ATP1A1	3UTR	ATP1A1|ENSG00000163399.15	3UTR
chr1	116910016	116910017	longloop	23	+	chr1:116909994-116910016:+	FALSE	5'- GGGAGGGAAGGAGGCGGGAGGGAGCGAGCGGA -3' rG4seq-K-rep1----------------------*--------- rG4seq-K-rep2----------------------*--------- rG4seq-K-rep3----------------------*--------- rG4seq-K-rep4----------------------*--------- rG4seq-KPDS-rep1-------------------------------- rG4seq-KPDS-rep2----------------------*--------- rG4seq-KPDS-rep3----------------------*--------- rG4seq-KPDS-rep4----------------------*---------	PTGFRN	5UTR	N/A	N/A
chr1	116987786	116987789	bulges	64	+	chr1:116987762-116987788:+	FALSE	5'- GGGCTGCAAGGAAGGGGAGGATGGGGACAAGGAAAG -3' rG4seq-K-rep1--------------------------*--------- rG4seq-K-rep2-------------------------**--------- rG4seq-K-rep3-------------------------**--------- rG4seq-K-rep4--------------------------*--------- rG4seq-KPDS-rep1-------------------------**--------- rG4seq-KPDS-rep2------------------------***--------- rG4seq-KPDS-rep3------------------------***--------- rG4seq-KPDS-rep4-------------------------**---------	PTGFRN	3UTR	PTGFRN|ENSG00000134247.9	3UTR
chr1	117624821	117624824	two-quartet	34	+	chr1:117624803-117624823:+	FALSE	5'- GGTGGTGGTAGTGGAAGGGGATAATTGTAA -3' rG4seq-K-rep1------------------**---------- rG4seq-K-rep2------------------------------ rG4seq-K-rep3-------------------*---------- rG4seq-K-rep4------------------------------ rG4seq-KPDS-rep1-------------------**--------- rG4seq-KPDS-rep2-------------------*---------- rG4seq-KPDS-rep3-------------------*---------- rG4seq-KPDS-rep4-------------------**---------	TENT5C	3UTR	TENT5C|ENSG00000183508.4	3UTR
chr1	117627757	117627758	bulges	16	+	chr1:117627728-117627759:+	FALSE	5'- GAGGACCAAGTCGTGGGGGAGGGGGGCGGTGTTGAGGAGAG -3' rG4seq-K-rep1----------------------------------------- rG4seq-K-rep2-----------------------------*----------- rG4seq-K-rep3-----------------------------*----------- rG4seq-K-rep4----------------------------------------- rG4seq-KPDS-rep1-----------------------------*----------- rG4seq-KPDS-rep2-----------------------------*----------- rG4seq-KPDS-rep3-----------------------------*----------- rG4seq-KPDS-rep4-----------------------------*-----------	TENT5C	3UTR	TENT5C|ENSG00000183508.4	3UTR
chr1	119711924	119711925	bulges	436	+	chr1:119711885-119711925:+	FALSE	5'- GGAGGAGGAGGAGGAGATGACTGGGGAGCGGGAGCTGGAGAATACTGCCC -3' rG4seq-K-rep1-------------------------------------------------- rG4seq-K-rep2---------------------------------------*---------- rG4seq-K-rep3---------------------------------------*---------- rG4seq-K-rep4-------------------------------------------------- rG4seq-KPDS-rep1---------------------------------------*---------- rG4seq-KPDS-rep2-------------------------------------------------- rG4seq-KPDS-rep3-------------------------------------------------- rG4seq-KPDS-rep4--------------------------------------------------	PHGDH	5UTR	PHGDH|ENSG00000092621.12	5UTR
chr1	147625100	147625101	bulges	18	+	chr1:147625078-147625100:+	FALSE	5'- GGGCTGCTTTGGGGGAGGGGGGAACTCGAGAA -3' rG4seq-K-rep1----------------------*--------- rG4seq-K-rep2----------------------*--------- rG4seq-K-rep3----------------------*--------- rG4seq-K-rep4----------------------*--------- rG4seq-KPDS-rep1-------------------------------- rG4seq-KPDS-rep2----------------------*--------- rG4seq-KPDS-rep3----------------------*--------- rG4seq-KPDS-rep4----------------------*---------	BCL9	3UTR	BCL9|ENSG00000116128.10	3UTR
chr1	147625595	147625599	bulges	10	+	chr1:147625580-147625600:+	FALSE	5'- GGGGTGGGGGGAGGGGGGAGATTTTTCTTT -3' rG4seq-K-rep1------------------------------ rG4seq-K-rep2---------------*-------------- rG4seq-K-rep3------------------------------ rG4seq-K-rep4------------------------------ rG4seq-KPDS-rep1-----------------**----------- rG4seq-KPDS-rep2----------------**------------ rG4seq-KPDS-rep3------------------------------ rG4seq-KPDS-rep4---------------*--------------	BCL9	3UTR	BCL9|ENSG00000116128.10	3UTR
chr1	149899986	149899987	canonical/G3L1-7	24	+	chr1:149899959-149899986:+	FALSE	5'- GGGCGGATGCGGGGATCGCGGGGCGGGTGTTGACATT -3' rG4seq-K-rep1---------------------------*--------- rG4seq-K-rep2---------------------------*--------- rG4seq-K-rep3---------------------------*--------- rG4seq-K-rep4---------------------------*--------- rG4seq-KPDS-rep1------------------------------------- rG4seq-KPDS-rep2---------------------------*--------- rG4seq-KPDS-rep3---------------------------*--------- rG4seq-KPDS-rep4---------------------------*---------	BOLA1	5UTR	BOLA1|ENSG00000178096.8	5UTR
chr1	150067830	150067831	two-quartet	55	+	chr1:150067816-150067830:+	FALSE	5'- GGGGGCGGGAAGGGCTGTAGGGTA -3' rG4seq-K-rep1------------------------ rG4seq-K-rep2------------------------ rG4seq-K-rep3--------------*--------- rG4seq-K-rep4------------------------ rG4seq-KPDS-rep1--------------*--------- rG4seq-KPDS-rep2--------------*--------- rG4seq-KPDS-rep3--------------*--------- rG4seq-KPDS-rep4--------------*---------	VPS45	5UTR	VPS45|ENSG00000136631.14	5UTR
chr1	150067837	150067839	canonical/G3L1-7	99	+	chr1:150067816-150067838:+	FALSE	5'- GGGGGCGGGAAGGGCTGTAGGGTACTTGTCAA -3' rG4seq-K-rep1---------------------**--------- rG4seq-K-rep2----------------------*--------- rG4seq-K-rep3----------------------*--------- rG4seq-K-rep4---------------------**--------- rG4seq-KPDS-rep1----------------------*--------- rG4seq-KPDS-rep2---------------------**--------- rG4seq-KPDS-rep3----------------------*--------- rG4seq-KPDS-rep4----------------------*---------	VPS45	5UTR	VPS45|ENSG00000136631.14	5UTR
chr1	150293860	150293863	G>=40%	240	+	chr1:150293803-150293863:+	FALSE	5'- CCTCGGCCTGTTTCTTTGCGCGGCGCTGGCGATTCCGTAATTTCCGCTTCCGGTAGTGAGAACCCTTCCG -3' rG4seq-K-rep1---------------------------------------------------------------------- rG4seq-K-rep2---------------------------------------------------------------------- rG4seq-K-rep3-----------------------------------------------------------*---------- rG4seq-K-rep4----------------------------------------------------------**---------- rG4seq-KPDS-rep1---------------------------------------------------------------------- rG4seq-KPDS-rep2-----------------------------------------------------------*---------- rG4seq-KPDS-rep3---------------------------------------------------------*------------ rG4seq-KPDS-rep4----------------------------------------------------------*-----------	MRPS21|gene-MRPS21	5UTR	MRPS21|ENSG00000266472.5	5UTR
chr1	150308241	150308243	bulges	851	+	chr1:150308218-150308242:+	FALSE	5'- GGGCTGCTGAGGCCTGTGGGTGGGACACCCAGTG -3' rG4seq-K-rep1---------------------------------- rG4seq-K-rep2------------------------*--------- rG4seq-K-rep3------------------------*--------- rG4seq-K-rep4---------------------------------- rG4seq-KPDS-rep1------------------------*--------- rG4seq-KPDS-rep2-----------------------**--------- rG4seq-KPDS-rep3-----------------------**--------- rG4seq-KPDS-rep4------------------------*---------	MRPS21	non_coding	MRPS21|ENSG00000266472.5	non_coding
chr1	150473629	150473634	bulges	28	+	chr1:150473610-150473633:+	FALSE	5'- GGCTGGGGGGTTGGGGAGTGGGGAGGAAAACAA -3' rG4seq-K-rep1----------------------*---------- rG4seq-K-rep2----------------------*---------- rG4seq-K-rep3----------------------*---------- rG4seq-K-rep4----------------------*---------- rG4seq-KPDS-rep1----------------------*---------- rG4seq-KPDS-rep2--------------------****--------- rG4seq-KPDS-rep3----------------------**--------- rG4seq-KPDS-rep4-------------------*****---------	RPRD2	3UTR	RPRD2|ENSG00000163125.15	3UTR
chr1	150473636	150473637	two-quartet	68	+	chr1:150473610-150473636:+	FALSE	5'- GGCTGGGGGGTTGGGGAGTGGGGAGGAAAACAATCT -3' rG4seq-K-rep1--------------------------*--------- rG4seq-K-rep2------------------------------------ rG4seq-K-rep3--------------------------*--------- rG4seq-K-rep4--------------------------*--------- rG4seq-KPDS-rep1--------------------------*--------- rG4seq-KPDS-rep2--------------------------*--------- rG4seq-KPDS-rep3--------------------------*--------- rG4seq-KPDS-rep4--------------------------*---------	RPRD2	3UTR	RPRD2|ENSG00000163125.15	3UTR
chr1	150475262	150475265	two-quartet	19	+	chr1:150475248-150475264:+	FALSE	5'- GGGGTGGGAGGTGGGGAAATGATATT -3' rG4seq-K-rep1--------------**---------- rG4seq-K-rep2--------------**---------- rG4seq-K-rep3--------------**---------- rG4seq-K-rep4--------------**---------- rG4seq-KPDS-rep1---------------*---------- rG4seq-KPDS-rep2---------------*---------- rG4seq-KPDS-rep3---------------**--------- rG4seq-KPDS-rep4---------------*----------	RPRD2	3UTR	RPRD2|ENSG00000163125.15	3UTR
chr1	150961106	150961110	canonical/G3L1-7	33	+	chr1:150961089-150961109:+	FALSE	5'- GGGGAGGGCCGGGCTGGGGGAAGCCGAATG -3' rG4seq-K-rep1------------------**---------- rG4seq-K-rep2-----------------**----------- rG4seq-K-rep3-----------------****--------- rG4seq-K-rep4------------------*----------- rG4seq-KPDS-rep1------------------**---------- rG4seq-KPDS-rep2------------------*----------- rG4seq-KPDS-rep3------------------**---------- rG4seq-KPDS-rep4------------------**----------	SETDB1	CDS	SETDB1|ENSG00000143379.12	CDS
chr1	151249382	151249384	bulges	44	+	chr1:151249359-151249382:+	FALSE	5'- GGGGTGGGAGGGAATATTTGAGGGAGGGCTGGG -3' rG4seq-K-rep1-----------------------**-------- rG4seq-K-rep2-----------------------**-------- rG4seq-K-rep3-----------------------**-------- rG4seq-K-rep4-----------------------**-------- rG4seq-KPDS-rep1------------------------*-------- rG4seq-KPDS-rep2------------------------*-------- rG4seq-KPDS-rep3------------------------*-------- rG4seq-KPDS-rep4------------------------*--------	PIP5K1A	3UTR	PIP5K1A|ENSG00000143398.19	3UTR
chr1	151249386	151249393	longloop	115	+	chr1:151249368-151249392:+	FALSE	5'- GGGAATATTTGAGGGAGGGCTGGGTCTTAGGGAA -3' rG4seq-K-rep1------------------**----*--------- rG4seq-K-rep2------------------**----*--------- rG4seq-K-rep3------------------**----*--------- rG4seq-K-rep4------------------**----*--------- rG4seq-KPDS-rep1-------------------*---**--------- rG4seq-KPDS-rep2-------------------*----*--------- rG4seq-KPDS-rep3-------------------*----*--------- rG4seq-KPDS-rep4-------------------*-*--*---------	PIP5K1A	3UTR	PIP5K1A|ENSG00000143398.19	3UTR
chr1	151249399	151249401	canonical/G3L1-7	355	+	chr1:151249380-151249400:+	FALSE	5'- GGGAGGGCTGGGTCTTAGGGAAAGGAATGG -3' rG4seq-K-rep1-------------------**--------- rG4seq-K-rep2-------------------**--------- rG4seq-K-rep3-------------------**--------- rG4seq-K-rep4-------------------**--------- rG4seq-KPDS-rep1--------------------*--------- rG4seq-KPDS-rep2--------------------*--------- rG4seq-KPDS-rep3--------------------*--------- rG4seq-KPDS-rep4--------------------*---------	PIP5K1A	3UTR	PIP5K1A|ENSG00000143398.19	3UTR
chr1	151249410	151249413	longloop	649	+	chr1:151249380-151249412:+	FALSE	5'- GGGAGGGCTGGGTCTTAGGGAAAGGAATGGGGAAGCAACATT -3' rG4seq-K-rep1------------------------------***--------- rG4seq-K-rep2------------------------------***--------- rG4seq-K-rep3------------------------------***--------- rG4seq-K-rep4------------------------------***--------- rG4seq-KPDS-rep1------------------------------***--------- rG4seq-KPDS-rep2-------------------------------**--------- rG4seq-KPDS-rep3------------------------------***--------- rG4seq-KPDS-rep4-------------------------------**---------	PIP5K1A	3UTR	PIP5K1A|ENSG00000143398.19	3UTR
chr1	151291021	151291022	longloop	17	+	chr1:151290979-151291021:+	FALSE	5'- GGGGTGTGGGTAAAGCCAGTGCCCTGGGGCTGGGGGATGGGGAGGAAGAGGC -3' rG4seq-K-rep1---------------------------------------------------- rG4seq-K-rep2---------------------------------------------------- rG4seq-K-rep3---------------------------------------------------- rG4seq-K-rep4------------------------------------------*--------- rG4seq-KPDS-rep1---------------------------------------------------- rG4seq-KPDS-rep2---------------------------------------------------- rG4seq-KPDS-rep3------------------------------------------*--------- rG4seq-KPDS-rep4------------------------------------------*---------	ZNF687	CDS	ZNF687|ENSG00000143373.17	3UTR,CDS
chr1	151400962	151400963	longloop	29	+	chr1:151400934-151400962:+	FALSE	5'- GGGATGGGCTGGGATCGCTATTACTGGGCAGATGGTTT -3' rG4seq-K-rep1----------------------------*--------- rG4seq-K-rep2----------------------------*--------- rG4seq-K-rep3----------------------------*--------- rG4seq-K-rep4-------------------------------------- rG4seq-KPDS-rep1----------------------------*--------- rG4seq-KPDS-rep2-------------------------------------- rG4seq-KPDS-rep3-------------------------------------- rG4seq-KPDS-rep4--------------------------------------	N/A	N/A	PSMB4|ENSG00000159377.10	non_coding
chr1	153645084	153645086	two-quartet	79	+	chr1:153638447-153638448:+,chr1:153645063-153645085:+	TRUE	5'- GGTCGGGGTATGATAGGTCGGGGAAGAGGGGGC -3' rG4seq-K-rep1--------------------------------- rG4seq-K-rep2-----------------------*--------- rG4seq-K-rep3--------------------------------- rG4seq-K-rep4--------------------------------- rG4seq-KPDS-rep1--------------------------------- rG4seq-KPDS-rep2----------------------**--------- rG4seq-KPDS-rep3-----------------------*--------- rG4seq-KPDS-rep4-----------------------*---------	CHTOP	non_coding	CHTOP|ENSG00000160679.12	non_coding
chr1	153645092	153645095	bulges	148	+	chr1:153645066-153645094:+	FALSE	5'- GGGGTATGATAGGTCGGGGAAGAGGGGGCTTTGGAGGC -3' rG4seq-K-rep1--------------------------***--------- rG4seq-K-rep2--------------------------***--------- rG4seq-K-rep3--------------------------***--------- rG4seq-K-rep4---------------------------**--------- rG4seq-KPDS-rep1---------------------------**--------- rG4seq-KPDS-rep2---------------------------**--------- rG4seq-KPDS-rep3--------------------------***--------- rG4seq-KPDS-rep4--------------------------***---------	CHTOP	CDS	CHTOP|ENSG00000160679.12	CDS
chr1	153645509	153645512	two-quartet	149	+	chr1:153645497-153645511:+	FALSE	5'- GGGGGGAGGGGGGGTTTCCCCTCC -3' rG4seq-K-rep1-------------*---------- rG4seq-K-rep2-------------*---------- rG4seq-K-rep3-------------*---------- rG4seq-K-rep4------------------------ rG4seq-KPDS-rep1------------***--------- rG4seq-KPDS-rep2------------***--------- rG4seq-KPDS-rep3------------**---------- rG4seq-KPDS-rep4------------***---------	CHTOP	3UTR	CHTOP|ENSG00000160679.12	3UTR
chr1	153728713	153728715	bulges	51	+	chr1:153728682-153728716:+	FALSE	5'- GGAGCAGCGGGAGGTGGAGGAGGAGGAGCGGGAGCAGGAGCCCC -3' rG4seq-K-rep1-------------------------------**----------- rG4seq-K-rep2--------------------------------*----------- rG4seq-K-rep3-------------------------------**----------- rG4seq-K-rep4-------------------------------**----------- rG4seq-KPDS-rep1-------------------------------------------- rG4seq-KPDS-rep2--------------------------------*----------- rG4seq-KPDS-rep3--------------------------------*----------- rG4seq-KPDS-rep4--------------------------------------------	INTS3	CDS	INTS3|ENSG00000143624.13	CDS
chr1	153728736	153728737	bulges	112	+	chr1:153728706-153728739:+	FALSE	5'- GGAGCGGGAGCAGGAGCCCCAGGAGGGGGGAGGCTGCTACTTT -3' rG4seq-K-rep1------------------------------------------- rG4seq-K-rep2------------------------------------------- rG4seq-K-rep3------------------------------*------------ rG4seq-K-rep4------------------------------------------- rG4seq-KPDS-rep1------------------------------------------- rG4seq-KPDS-rep2------------------------------*------------ rG4seq-KPDS-rep3------------------------------*------------ rG4seq-KPDS-rep4-------------------------------------------	INTS3	CDS	INTS3|ENSG00000143624.13	CDS
chr1	153728739	153728740	bulges	207	+	chr1:153728706-153728739:+	FALSE	5'- GGAGCGGGAGCAGGAGCCCCAGGAGGGGGGAGGCTGCTACTTT -3' rG4seq-K-rep1---------------------------------*--------- rG4seq-K-rep2---------------------------------*--------- rG4seq-K-rep3---------------------------------*--------- rG4seq-K-rep4------------------------------------------- rG4seq-KPDS-rep1------------------------------------------- rG4seq-KPDS-rep2------------------------------------------- rG4seq-KPDS-rep3---------------------------------*--------- rG4seq-KPDS-rep4-------------------------------------------	INTS3	CDS	INTS3|ENSG00000143624.13	CDS
chr1	154974690	154974692	potential G-quadruplex & G>=40%	292	+	chr1:154974632-154974692:+	FALSE	5'- GGAAGTGCGGGCGGCGTGTTTGAAAGCGAGGCCAAAGTGGGTGGGAGCGCGTGCTGTTGGGAGTTGCTTG -3' rG4seq-K-rep1---------------------------------------------------------------------- rG4seq-K-rep2---------------------------------------------------------------------- rG4seq-K-rep3---------------------------------------------------------------------- rG4seq-K-rep4-----------------------------------------------------------*---------- rG4seq-KPDS-rep1---------------------------------------------------------------------- rG4seq-KPDS-rep2----------------------------------------------------------*----------- rG4seq-KPDS-rep3---------------------------------------------------------------------- rG4seq-KPDS-rep4-----------------------------------------------------------*----------	CKS1B|gene-CKS1B	5UTR	CKS1B|ENSG00000173207.12	5UTR
chr1	155017202	155017205	bulges	17	+	chr1:155017174-155017204:+	FALSE	5'- GGGGGCCGGCAAAGGAAGGGTAGGTGGGGGAAAGCCAGGT -3' rG4seq-K-rep1---------------------------------------- rG4seq-K-rep2---------------------------------------- rG4seq-K-rep3----------------------------*----------- rG4seq-K-rep4---------------------------------------- rG4seq-KPDS-rep1------------------------------*--------- rG4seq-KPDS-rep2---------------------------------------- rG4seq-KPDS-rep3---------------------------------------- rG4seq-KPDS-rep4-----------------------------**---------	ZBTB7B	3UTR	ZBTB7B|ENSG00000160685.13	3UTR
chr1	155018213	155018216	canonical/G3L1-7	21	+	chr1:155018193-155018216:+	FALSE	5'- GGGGAGGGGTCACAGGGAGGGGGTAGCGGGACC -3' rG4seq-K-rep1---------------------**---------- rG4seq-K-rep2--------------------------------- rG4seq-K-rep3--------------------**----------- rG4seq-K-rep4---------------------*----------- rG4seq-KPDS-rep1---------------------*----------- rG4seq-KPDS-rep2---------------------*----------- rG4seq-KPDS-rep3---------------------*----------- rG4seq-KPDS-rep4---------------------*-----------	ZBTB7B	3UTR	ZBTB7B|ENSG00000160685.13	3UTR
chr1	155018277	155018280	potential G-quadruplex & G>=40%	25	+	chr1:155018220-155018280:+	FALSE	5'- GGGACCAGTCCCTGTTATCTATTTAAAAAGTGATGATGTAATATATTGGGGTGGCGGGGAGATCGGGTTG -3' rG4seq-K-rep1---------------------------------------------------------------------- rG4seq-K-rep2---------------------------------------------------------------------- rG4seq-K-rep3---------------------------------------------------------**----------- rG4seq-K-rep4---------------------------------------------------------------------- rG4seq-KPDS-rep1---------------------------------------------------------------------- rG4seq-KPDS-rep2-----------------------------------------------------------*---------- rG4seq-KPDS-rep3----------------------------------------------------------*----------- rG4seq-KPDS-rep4-----------------------------------------------------------*----------	ZBTB7B|gene-ZBTB7B	3UTR	ZBTB7B|ENSG00000160685.13	3UTR
chr1	155062698	155062703	canonical/G3L1-7	124	+	chr1:155062677-155062701:+	FALSE	5'- GGGGGCTTGGGGAGGGGCTGGGGGTTGGACGGGA -3' rG4seq-K-rep1---------------------****--------- rG4seq-K-rep2---------------------****--------- rG4seq-K-rep3---------------------***---------- rG4seq-K-rep4----------------------**---------- rG4seq-KPDS-rep1----------------------***--------- rG4seq-KPDS-rep2----------------------****-------- rG4seq-KPDS-rep3----------------------***--------- rG4seq-KPDS-rep4----------------------***---------	ADAM15	3UTR	ADAM15|ENSG00000143537.13	3UTR
chr1	155062709	155062711	canonical/G3L1-7	241	+	chr1:155062685-155062710:+	FALSE	5'- GGGGAGGGGCTGGGGGTTGGACGGGATTGAGGAAG -3' rG4seq-K-rep1-------------------------*--------- rG4seq-K-rep2----------------------------------- rG4seq-K-rep3----------------------------------- rG4seq-K-rep4----------------------------------- rG4seq-KPDS-rep1------------------------**--------- rG4seq-KPDS-rep2----------------------------------- rG4seq-KPDS-rep3-------------------------*--------- rG4seq-KPDS-rep4------------------------**---------	ADAM15	3UTR	ADAM15|ENSG00000143537.13	3UTR
chr1	155062717	155062718	bulges	304	+	chr1:155062685-155062717:+	FALSE	5'- GGGGAGGGGCTGGGGGTTGGACGGGATTGAGGAAGGTCCGCA -3' rG4seq-K-rep1------------------------------------------ rG4seq-K-rep2------------------------------------------ rG4seq-K-rep3--------------------------------*--------- rG4seq-K-rep4------------------------------------------ rG4seq-KPDS-rep1--------------------------------*--------- rG4seq-KPDS-rep2------------------------------------------ rG4seq-KPDS-rep3--------------------------------*--------- rG4seq-KPDS-rep4------------------------------------------	ADAM15	3UTR	ADAM15|ENSG00000143537.13	3UTR
chr1	155062721	155062722	bulges	381	+	chr1:155062685-155062721:+	FALSE	5'- GGGGAGGGGCTGGGGGTTGGACGGGATTGAGGAAGGTCCGCACAGC -3' rG4seq-K-rep1------------------------------------*--------- rG4seq-K-rep2---------------------------------------------- rG4seq-K-rep3------------------------------------*--------- rG4seq-K-rep4---------------------------------------------- rG4seq-KPDS-rep1------------------------------------*--------- rG4seq-KPDS-rep2---------------------------------------------- rG4seq-KPDS-rep3------------------------------------*--------- rG4seq-KPDS-rep4------------------------------------*---------	ADAM15	3UTR	ADAM15|ENSG00000143537.13	3UTR
chr1	155086982	155086984	canonical/G3L1-7	33	+	chr1:155086957-155086983:+	FALSE	5'- GGGGAGGGGACTAGATGGGCAAGGGGCAGCACTGCC -3' rG4seq-K-rep1-------------------------**--------- rG4seq-K-rep2------------------------------------ rG4seq-K-rep3-------------------------*---------- rG4seq-K-rep4------------------------------------ rG4seq-KPDS-rep1--------------------------*--------- rG4seq-KPDS-rep2--------------------------*--------- rG4seq-KPDS-rep3------------------------------------ rG4seq-KPDS-rep4--------------------------*---------	EFNA3	3UTR	EFNA3|ENSG00000143590.13	3UTR
chr1	155087136	155087139	longloop	35	+	chr1:155087099-155087137:+	FALSE	5'- GGGGGGGCGGGCAGTGGACAAGGATGGCAAGGGGTGGGCATTGGGGTG -3' rG4seq-K-rep1-------------------------------------**--------- rG4seq-K-rep2-------------------------------------**--------- rG4seq-K-rep3-------------------------------------**--------- rG4seq-K-rep4-------------------------------------***-------- rG4seq-KPDS-rep1-------------------------------------**--------- rG4seq-KPDS-rep2-------------------------------------**--------- rG4seq-KPDS-rep3--------------------------------------*--------- rG4seq-KPDS-rep4--------------------------------------*---------	EFNA3	3UTR	EFNA3|ENSG00000143590.13	3UTR
chr1	155087144	155087146	bulges	62	+	chr1:155087114-155087145:+	FALSE	5'- GGACAAGGATGGCAAGGGGTGGGCATTGGGGTGCCAGGCAG -3' rG4seq-K-rep1-------------------------------*--------- rG4seq-K-rep2------------------------------**--------- rG4seq-K-rep3-------------------------------*--------- rG4seq-K-rep4------------------------------**--------- rG4seq-KPDS-rep1------------------------------**--------- rG4seq-KPDS-rep2-------------------------------*--------- rG4seq-KPDS-rep3------------------------------**--------- rG4seq-KPDS-rep4------------------------------**---------	EFNA3	3UTR	EFNA3|ENSG00000143590.13	3UTR
chr1	155309699	155309700	longloop	17	+	chr1:155309666-155309699:+	FALSE	5'- GGGAGGGGCACTCTGGGCTAAGGCTGGGGTGGGAGTTATCTGG -3' rG4seq-K-rep1------------------------------------------- rG4seq-K-rep2------------------------------------------- rG4seq-K-rep3---------------------------------*--------- rG4seq-K-rep4---------------------------------*--------- rG4seq-KPDS-rep1------------------------------------------- rG4seq-KPDS-rep2---------------------------------*--------- rG4seq-KPDS-rep3---------------------------------*--------- rG4seq-KPDS-rep4---------------------------------*---------	N/A	N/A	FDPS|ENSG00000160752.14	non_coding
chr1	155309999	155310002	canonical/G3L1-7	21	+	chr1:155309977-155310001:+	FALSE	5'- GGGGTGAGGGGCCTTGGGGAGGGGAGCAGCTGAT -3' rG4seq-K-rep1-----------------------*---------- rG4seq-K-rep2----------------------**---------- rG4seq-K-rep3-----------------------*---------- rG4seq-K-rep4----------------------**---------- rG4seq-KPDS-rep1---------------------------------- rG4seq-KPDS-rep2------------------------*--------- rG4seq-KPDS-rep3-----------------------*---------- rG4seq-KPDS-rep4-----------------------**---------	N/A	N/A	FDPS|ENSG00000160752.14	non_coding
chr1	155312463	155312464	canonical/G3L1-7	16	+	chr1:155312446-155312463:+	FALSE	5'- GGGTGGGAAGGGGAGGGATGGGCCTGA -3' rG4seq-K-rep1-----------------*--------- rG4seq-K-rep2--------------------------- rG4seq-K-rep3-----------------*--------- rG4seq-K-rep4-----------------*--------- rG4seq-KPDS-rep1-----------------*--------- rG4seq-KPDS-rep2--------------------------- rG4seq-KPDS-rep3-----------------*--------- rG4seq-KPDS-rep4-----------------*---------	N/A	N/A	FDPS|ENSG00000160752.14	non_coding
chr1	155324637	155324639	canonical/G3L1-7	11	+	chr1:155324616-155324639:+	FALSE	5'- GGGAACCGGGATGGGGCTGGGGGACAGCGAGTG -3' rG4seq-K-rep1--------------------------------- rG4seq-K-rep2---------------------*----------- rG4seq-K-rep3--------------------------------- rG4seq-K-rep4---------------------**---------- rG4seq-KPDS-rep1---------------------*----------- rG4seq-KPDS-rep2---------------------**---------- rG4seq-KPDS-rep3--------------------------------- rG4seq-KPDS-rep4---------------------------------	RUSC1	5UTR	RUSC1|ENSG00000160753.15	5UTR
chr1	156114708	156114709	G>=40%	78	+	chr1:156114649-156114709:+	FALSE	5'- GTGGCCCCTCCTCCCTTCAGAGGAGGACCTATTAGAGCCTTTGCCCCGGCGTCGGTGACTCAGTGTTCGC -3' rG4seq-K-rep1---------------------------------------------------------------------- rG4seq-K-rep2-----------------------------------------------------------*---------- rG4seq-K-rep3-----------------------------------------------------------*---------- rG4seq-K-rep4---------------------------------------------------------------------- rG4seq-KPDS-rep1---------------------------------------------------------------------- rG4seq-KPDS-rep2-----------------------------------------------------------*---------- rG4seq-KPDS-rep3-----------------------------------------------------------*---------- rG4seq-KPDS-rep4----------------------------------------------------------------------	LMNA|gene-LMNA	5UTR	LMNA|ENSG00000160789.19	5UTR
chr1	156138703	156138705	bulges	174	+	chr1:156138675-156138704:+	FALSE	5'- GGGGGGCAGTGGGGGTGGCAGCTTCGGGGACAATCTGGT -3' rG4seq-K-rep1----------------------------**--------- rG4seq-K-rep2----------------------------**--------- rG4seq-K-rep3----------------------------**--------- rG4seq-K-rep4----------------------------**--------- rG4seq-KPDS-rep1----------------------------**--------- rG4seq-KPDS-rep2----------------------------**--------- rG4seq-KPDS-rep3-----------------------------*--------- rG4seq-KPDS-rep4----------------------------**---------	LMNA	CDS	LMNA|ENSG00000160789.19	CDS
chr1	156139795	156139799	two-quartet	245	+	chr1:156139778-156139798:+	FALSE	5'- GGGAATGAGGTGGGAGGTGGAAGAAGGGAG -3' rG4seq-K-rep1-----------------*--*--------- rG4seq-K-rep2-----------------*------------ rG4seq-K-rep3-----------------*--*--------- rG4seq-K-rep4-----------------*------------ rG4seq-KPDS-rep1-----------------**-*--------- rG4seq-KPDS-rep2-----------------**-*--------- rG4seq-KPDS-rep3-----------------**-*--------- rG4seq-KPDS-rep4-----------------**-*---------	LMNA	3UTR,CDS	LMNA|ENSG00000160789.19	3UTR,CDS
chr1	156139805	156139807	bulges	404	+	chr1:156139778-156139806:+	FALSE	5'- GGGAATGAGGTGGGAGGTGGAAGAAGGGAGAAGAAAGG -3' rG4seq-K-rep1---------------------------**--------- rG4seq-K-rep2----------------------------*--------- rG4seq-K-rep3----------------------------*--------- rG4seq-K-rep4-------------------------------------- rG4seq-KPDS-rep1----------------------------*--------- rG4seq-KPDS-rep2----------------------------*--------- rG4seq-KPDS-rep3----------------------------*--------- rG4seq-KPDS-rep4----------------------------*---------	LMNA	3UTR,CDS	LMNA|ENSG00000160789.19	3UTR,CDS
chr1	156139913	156139914	canonical/G3L1-7	101	+	chr1:156139889-156139913:+	FALSE	5'- GGGGTGCTGGGAGGAGGGAGAGGGAGGTCACTGG -3' rG4seq-K-rep1------------------------*--------- rG4seq-K-rep2------------------------*--------- rG4seq-K-rep3---------------------------------- rG4seq-K-rep4------------------------*--------- rG4seq-KPDS-rep1------------------------*--------- rG4seq-KPDS-rep2------------------------*--------- rG4seq-KPDS-rep3------------------------*--------- rG4seq-KPDS-rep4------------------------*---------	LMNA	3UTR	LMNA|ENSG00000160789.19	3UTR
chr1	156139929	156139931	bulges	148	+	chr1:156139897-156139930:+	FALSE	5'- GGGAGGAGGGAGAGGGAGGTCACTGGAAAGGGGAGAGCCTGCT -3' rG4seq-K-rep1---------------------------------*--------- rG4seq-K-rep2---------------------------------*--------- rG4seq-K-rep3---------------------------------*--------- rG4seq-K-rep4------------------------------------------- rG4seq-KPDS-rep1---------------------------------*--------- rG4seq-KPDS-rep2--------------------------------*---------- rG4seq-KPDS-rep3------------------------------------------- rG4seq-KPDS-rep4-------------------------------------------	LMNA	3UTR	LMNA|ENSG00000160789.19	3UTR
chr1	156139980	156139984	bulges	126	+	chr1:156139950-156139980:+	FALSE	5'- GTGGAGGAGGAAGGCAAGAGGGGGTGGAGGGGTGTGGCAG -3' rG4seq-K-rep1-------------------------------**------- rG4seq-K-rep2--------------------------------*------- rG4seq-K-rep3-------------------------------**------- rG4seq-K-rep4-------------------------------**------- rG4seq-KPDS-rep1------------------------------**-------- rG4seq-KPDS-rep2------------------------------****------ rG4seq-KPDS-rep3-------------------------------***------ rG4seq-KPDS-rep4------------------------------***-------	LMNA	3UTR	LMNA|ENSG00000160789.19	3UTR
chr1	156139987	156139988	bulges	206	+	chr1:156139955-156139987:+	FALSE	5'- GGAGGAAGGCAAGAGGGGGTGGAGGGGTGTGGCAGTGGTTTT -3' rG4seq-K-rep1--------------------------------*--------- rG4seq-K-rep2--------------------------------*--------- rG4seq-K-rep3--------------------------------*--------- rG4seq-K-rep4--------------------------------*--------- rG4seq-KPDS-rep1--------------------------------*--------- rG4seq-KPDS-rep2--------------------------------*--------- rG4seq-KPDS-rep3--------------------------------*--------- rG4seq-KPDS-rep4--------------------------------*---------	LMNA	3UTR	LMNA|ENSG00000160789.19	3UTR
chr1	156213004	156213005	potential G-quadruplex & G>=40%	113	+	chr1:156212945-156213005:+	FALSE	5'- GGAGCGGCCAATCGGGAGCTCCGGCAGGCGGGGAGGCCGGGCCAGTTAGATTTGGAGGTTCAACTTCAAC -3' rG4seq-K-rep1---------------------------------------------------------------------- rG4seq-K-rep2-----------------------------------------------------------*---------- rG4seq-K-rep3-----------------------------------------------------------*---------- rG4seq-K-rep4---------------------------------------------------------------------- rG4seq-KPDS-rep1---------------------------------------------------------------------- rG4seq-KPDS-rep2---------------------------------------------------------------------- rG4seq-KPDS-rep3-----------------------------------------------------------*---------- rG4seq-KPDS-rep4----------------------------------------------------------------------	PMF1-BGLAP|gene-PMF1-BGLAP,PMF1|gene-PMF1	5UTR	PMF1-BGLAP|ENSG00000260238.6,PMF1|ENSG00000160783.19	5UTR
chr1	156236442	156236443	two-quartet	145	+	chr1:156236419-156236442:+	FALSE	5'- GGCAGGGCGGAGGCAGGTGGAGGAGCTGCAGCT -3' rG4seq-K-rep1-----------------------*--------- rG4seq-K-rep2-----------------------*--------- rG4seq-K-rep3-----------------------*--------- rG4seq-K-rep4-----------------------*--------- rG4seq-KPDS-rep1-----------------------*--------- rG4seq-KPDS-rep2-----------------------*--------- rG4seq-KPDS-rep3-----------------------*--------- rG4seq-KPDS-rep4-----------------------*---------	PMF1,PMF1-BGLAP	CDS	PMF1-BGLAP|ENSG00000260238.6,PMF1|ENSG00000160783.19	3UTR,CDS
chr1	156594098	156594100	two-quartet	295	+	chr1:156594084-156594099:+	FALSE	5'- GGGAAGGTGGGTGGGTATTCTTCCC -3' rG4seq-K-rep1--------------**--------- rG4seq-K-rep2--------------**--------- rG4seq-K-rep3--------------**--------- rG4seq-K-rep4--------------**--------- rG4seq-KPDS-rep1--------------**--------- rG4seq-KPDS-rep2--------------**--------- rG4seq-KPDS-rep3---------------*--------- rG4seq-KPDS-rep4--------------**---------	NAXE	3UTR	NAXE|ENSG00000163382.11	3UTR
chr1	156768089	156768092	bulges	42	+	chr1:156768064-156768091:+	FALSE	5'- GGCTGAAGCGGCGGGAGTTGGGGAGGGACTGGGATTG -3' rG4seq-K-rep1---------------------------*--------- rG4seq-K-rep2---------------------------*--------- rG4seq-K-rep3------------------------------------- rG4seq-K-rep4---------------------------*--------- rG4seq-KPDS-rep1-------------------------***--------- rG4seq-KPDS-rep2---------------------------*--------- rG4seq-KPDS-rep3---------------------------*--------- rG4seq-KPDS-rep4---------------------------*---------	PRCC	CDS	PRCC|ENSG00000143294.14	CDS
chr1	156768103	156768105	canonical/G3L1-7	95	+	chr1:156768076-156768104:+	FALSE	5'- GGGAGTTGGGGAGGGACTGGGATTGGGGTTGCCCTCGC -3' rG4seq-K-rep1---------------------------**--------- rG4seq-K-rep2---------------------------**--------- rG4seq-K-rep3---------------------------**--------- rG4seq-K-rep4---------------------------*---------- rG4seq-KPDS-rep1---------------------------*---------- rG4seq-KPDS-rep2---------------------------**--------- rG4seq-KPDS-rep3---------------------------**--------- rG4seq-KPDS-rep4---------------------------*----------	PRCC	CDS	PRCC|ENSG00000143294.14	CDS
chr1	158096027	158096031	bulges	49	+	chr1:158096006-158096032:+	FALSE	5'- GGAGTGGTGAGGTAGGGGTGGGGGTGCTGTAGGCTC -3' rG4seq-K-rep1---------------------***------------ rG4seq-K-rep2----------------------**------------ rG4seq-K-rep3---------------------**------------- rG4seq-K-rep4----------------------*------------- rG4seq-KPDS-rep1----------------------***----------- rG4seq-KPDS-rep2----------------------***----------- rG4seq-KPDS-rep3----------------------***----------- rG4seq-KPDS-rep4----------------------*-------------	KIRREL1	3UTR	KIRREL1|ENSG00000183853.17	3UTR
chr1	158097996	158097998	canonical/G3L1-7	48	+	chr1:158097977-158097997:+	FALSE	5'- GGGTTGGGGGTAGGGATGGGACTGCCCATT -3' rG4seq-K-rep1--------------------*--------- rG4seq-K-rep2--------------------*--------- rG4seq-K-rep3-------------------**--------- rG4seq-K-rep4--------------------*--------- rG4seq-KPDS-rep1--------------------*--------- rG4seq-KPDS-rep2-------------------**--------- rG4seq-KPDS-rep3--------------------*--------- rG4seq-KPDS-rep4--------------------*---------	KIRREL1	3UTR	KIRREL1|ENSG00000183853.17	3UTR
chr1	158098530	158098533	two-quartet	21	+	chr1:158098515-158098532:+	FALSE	5'- GGGGAGCCGGTGGAGGGAAAGGGGTAC -3' rG4seq-K-rep1--------------------------- rG4seq-K-rep2---------------***--------- rG4seq-K-rep3--------------------------- rG4seq-K-rep4----------------**--------- rG4seq-KPDS-rep1----------------**--------- rG4seq-KPDS-rep2-----------------*--------- rG4seq-KPDS-rep3--------------------------- rG4seq-KPDS-rep4---------------***---------	KIRREL1	3UTR	KIRREL1|ENSG00000183853.17	3UTR
chr1	158098537	158098540	bulges	82	+	chr1:158098515-158098539:+	FALSE	5'- GGGGAGCCGGTGGAGGGAAAGGGGTACAACAGCT -3' rG4seq-K-rep1-----------------------**--------- rG4seq-K-rep2----------------------***--------- rG4seq-K-rep3-----------------------**--------- rG4seq-K-rep4-----------------------**--------- rG4seq-KPDS-rep1-----------------------**--------- rG4seq-KPDS-rep2-----------------------**--------- rG4seq-KPDS-rep3-----------------------**--------- rG4seq-KPDS-rep4-----------------------**---------	KIRREL1	3UTR	KIRREL1|ENSG00000183853.17	3UTR
chr1	158099518	158099521	bulges	87	+	chr1:158099481-158099520:+	FALSE	5'- GGTTTGGTAGGAAGGGGGTGTGTGTGGGGGTTAGTGGGGAATCCCATTT -3' rG4seq-K-rep1--------------------------------------**--------- rG4seq-K-rep2-------------------------------------***--------- rG4seq-K-rep3-------------------------------------***--------- rG4seq-K-rep4-------------------------------------***--------- rG4seq-KPDS-rep1--------------------------------------**--------- rG4seq-KPDS-rep2-------------------------------------***--------- rG4seq-KPDS-rep3--------------------------------------**--------- rG4seq-KPDS-rep4-------------------------------------***---------	KIRREL1	3UTR	KIRREL1|ENSG00000183853.17	3UTR
chr1	160213713	160213714	canonical/G3L1-7	19	+	chr1:160213688-160213713:+	FALSE	5'- GGGGATGGGGGTCAGGGGCTAGGGGAGG -3' rG4seq-K-rep1-------------------------*-- rG4seq-K-rep2-------------------------*-- rG4seq-K-rep3-------------------------*-- rG4seq-K-rep4---------------------------- rG4seq-KPDS-rep1-------------------------*-- rG4seq-KPDS-rep2-------------------------*-- rG4seq-KPDS-rep3-------------------------*-- rG4seq-KPDS-rep4----------------------------	N/A	N/A	PEA15|ENSG00000162734.12	non_coding
chr1	160213717	160213720	canonical/G3L1-7	53	+	chr1:160213694-160213719:+	FALSE	5'- GGGGGTCAGGGGCTAGGGGAGGGGGCTGAGTTTCC -3' rG4seq-K-rep1-----------------------**---------- rG4seq-K-rep2-----------------------**---------- rG4seq-K-rep3-----------------------**---------- rG4seq-K-rep4-----------------------**---------- rG4seq-KPDS-rep1-----------------------**---------- rG4seq-KPDS-rep2-----------------------***--------- rG4seq-KPDS-rep3-----------------------***--------- rG4seq-KPDS-rep4-----------------------**----------	PEA15	3UTR	PEA15|ENSG00000162734.12	3UTR
chr1	160214703	160214705	bulges	42	+	chr1:160214677-160214705:+	FALSE	5'- GTCTAGGCCAGAGCGGGGGTGGGAGGGGAATGCCACAG -3' rG4seq-K-rep1--------------------------*----------- rG4seq-K-rep2--------------------------*----------- rG4seq-K-rep3--------------------------*----------- rG4seq-K-rep4-------------------------------------- rG4seq-KPDS-rep1---------------------------*---------- rG4seq-KPDS-rep2---------------------------*---------- rG4seq-KPDS-rep3---------------------------*---------- rG4seq-KPDS-rep4---------------------------*----------	PEA15	3UTR	PEA15|ENSG00000162734.12	3UTR
chr1	160214721	160214723	potential G-quadruplex & G>=40%	108	+	chr1:160214663-160214723:+	FALSE	5'- AGCATTAACTTATTGTCTAGGCCAGAGCGGGGGTGGGAGGGGAATGCCACAGTGAAGGGAGTGGCAGAAT -3' rG4seq-K-rep1----------------------------------------------------------**---------- rG4seq-K-rep2----------------------------------------------------------**---------- rG4seq-K-rep3----------------------------------------------------------**---------- rG4seq-K-rep4----------------------------------------------------------**---------- rG4seq-KPDS-rep1-----------------------------------------------------------*---------- rG4seq-KPDS-rep2-----------------------------------------------------------*---------- rG4seq-KPDS-rep3-----------------------------------------------------------*---------- rG4seq-KPDS-rep4-----------------------------------------------------------*----------	PEA15|gene-PEA15	3UTR	PEA15|ENSG00000162734.12	3UTR
chr1	160343442	160343444	longloop	164	+	chr1:160343410-160343443:+	FALSE	5'- GGGTGGCTCTGGGGCTGACCCGGGAAGTCGGGGTCTCCTTCGC -3' rG4seq-K-rep1--------------------------------*---------- rG4seq-K-rep2--------------------------------*---------- rG4seq-K-rep3--------------------------------*---------- rG4seq-K-rep4--------------------------------*---------- rG4seq-KPDS-rep1------------------------------------------- rG4seq-KPDS-rep2------------------------------------------- rG4seq-KPDS-rep3------------------------------------------- rG4seq-KPDS-rep4---------------------------------*---------	NCSTN	5UTR,CDS	NCSTN|ENSG00000162736.16	CDS
chr1	160358813	160358815	longloop	339	+	chr1:160358792-160358814:+	FALSE	5'- GGGTGGGCGTGCTGCGGGTGGGTATCCCACCT -3' rG4seq-K-rep1---------------------**--------- rG4seq-K-rep2---------------------**--------- rG4seq-K-rep3---------------------**--------- rG4seq-K-rep4---------------------**--------- rG4seq-KPDS-rep1---------------------**--------- rG4seq-KPDS-rep2---------------------**--------- rG4seq-KPDS-rep3---------------------**--------- rG4seq-KPDS-rep4---------------------**---------	NCSTN	3UTR	NCSTN|ENSG00000162736.16	3UTR
chr1	161159617	161159620	canonical/G3L1-7	17	+	chr1:161159591-161159618:+	FALSE	5'- GGGGGGGCTGCACGGGGGTAGTAGGGGGTGGCCCTGA -3' rG4seq-K-rep1---------------------------**-------- rG4seq-K-rep2---------------------------**-------- rG4seq-K-rep3--------------------------*---------- rG4seq-K-rep4------------------------------------- rG4seq-KPDS-rep1--------------------------***-------- rG4seq-KPDS-rep2---------------------------**-------- rG4seq-KPDS-rep3------------------------------------- rG4seq-KPDS-rep4-------------------------------------	USP21	5UTR	USP21|ENSG00000143258.15	5UTR
chr1	161164297	161164300	longloop	23	+	chr1:161164268-161164297:+	FALSE	5'- GGGATACAGTAAGGGTGGGAGACCTGGGGGGACTCCATG -3' rG4seq-K-rep1--------------------------------------- rG4seq-K-rep2--------------------------------------- rG4seq-K-rep3------------------------------*-------- rG4seq-K-rep4--------------------------------------- rG4seq-KPDS-rep1--------------------------------------- rG4seq-KPDS-rep2-------------------------------*------- rG4seq-KPDS-rep3--------------------------------------- rG4seq-KPDS-rep4-----------------------------***-------	N/A	N/A	USP21|ENSG00000143258.15	non_coding
chr1	161165560	161165563	bulges	40	+	chr1:161165545-161165565:+	FALSE	5'- GGGGAGGGGGGAGGGGGTGGTTGTAGCTCC -3' rG4seq-K-rep1---------------**------------- rG4seq-K-rep2------------------------------ rG4seq-K-rep3---------------**------------- rG4seq-K-rep4------------------------------ rG4seq-KPDS-rep1-----------------*------------ rG4seq-KPDS-rep2-----------------*------------ rG4seq-KPDS-rep3---------------***------------ rG4seq-KPDS-rep4-----------------*------------	USP21	3UTR	USP21|ENSG00000143258.15	3UTR
chr1	161226425	161226428	longloop	10	+	chr1:161226389-161226425:+	FALSE	5'- GGGGAGCCGGATAATGGGGGGTGGGGCCCGTTGGGGGGTAAAGGGG -3' rG4seq-K-rep1-------------------------------------**------- rG4seq-K-rep2------------------------------------*--------- rG4seq-K-rep3---------------------------------------------- rG4seq-K-rep4---------------------------------------------- rG4seq-KPDS-rep1------------------------------------***------- rG4seq-KPDS-rep2------------------------------------*--------- rG4seq-KPDS-rep3-------------------------------------**------- rG4seq-KPDS-rep4------------------------------------*---------	TOMM40L	5UTR	TOMM40L|ENSG00000158882.14	5UTR
chr1	161226434	161226436	canonical/G3L1-7	40	+	chr1:161226404-161226435:+	FALSE	5'- GGGGGGTGGGGCCCGTTGGGGGGTAAAGGGGCAATAGCGTC -3' rG4seq-K-rep1-------------------------------*--------- rG4seq-K-rep2-------------------------------*--------- rG4seq-K-rep3------------------------------**--------- rG4seq-K-rep4-------------------------------*--------- rG4seq-KPDS-rep1-------------------------------*--------- rG4seq-KPDS-rep2-------------------------------*--------- rG4seq-KPDS-rep3-------------------------------*--------- rG4seq-KPDS-rep4-------------------------------*---------	TOMM40L	5UTR	TOMM40L|ENSG00000158882.14	5UTR
chr1	161362818	161362827	canonical/G3L1-7	68	+	chr1:161362800-161362826:+	FALSE	5'- GGGGATGGGCCGGGTTGGGGGGTGGGTTGGTGAGGC -3' rG4seq-K-rep1-------------------*-----**--------- rG4seq-K-rep2------------------***----**--------- rG4seq-K-rep3-------------------**----**--------- rG4seq-K-rep4-------------------*-----**--------- rG4seq-KPDS-rep1--------------------*******--------- rG4seq-KPDS-rep2-----------------------*-**--------- rG4seq-KPDS-rep3--------------------**-*--*--------- rG4seq-KPDS-rep4-------------------***-****---------	SDHC	3UTR	SDHC|ENSG00000143252.14	3UTR
chr1	161362830	161362838	bulges	274	+	chr1:161362800-161362835:+	FALSE	5'- GGGGATGGGCCGGGTTGGGGGGTGGGTTGGTGAGGCTTTGGGTGC -3' rG4seq-K-rep1---------------------------------*-*-*------- rG4seq-K-rep2-----------------------------------*-*------- rG4seq-K-rep3-----------------------------------*-*------- rG4seq-K-rep4-----------------------------------*-*------- rG4seq-KPDS-rep1-------------------------------*-*-*-*------- rG4seq-KPDS-rep2------------------------------*--*-*-*------- rG4seq-KPDS-rep3------------------------------*--*-*-*------- rG4seq-KPDS-rep4----------------------------------**-*-------	SDHC	3UTR	SDHC|ENSG00000143252.14	3UTR
chr1	161362842	161362843	bulges	492	+	chr1:161362806-161362842:+	FALSE	5'- GGGCCGGGTTGGGGGGTGGGTTGGTGAGGCTTTGGGTGCCACTGCC -3' rG4seq-K-rep1------------------------------------*--------- rG4seq-K-rep2------------------------------------*--------- rG4seq-K-rep3------------------------------------*--------- rG4seq-K-rep4------------------------------------*--------- rG4seq-KPDS-rep1------------------------------------*--------- rG4seq-KPDS-rep2------------------------------------*--------- rG4seq-KPDS-rep3------------------------------------*--------- rG4seq-KPDS-rep4------------------------------------*---------	SDHC	3UTR	SDHC|ENSG00000143252.14	3UTR
chr1	161362951	161362955	two-quartet	268	+	chr1:161362938-161362954:+	FALSE	5'- GGTGGGGGTGGAGGGGAATTAGTCTG -3' rG4seq-K-rep1---------------*---------- rG4seq-K-rep2--------------**---------- rG4seq-K-rep3--------------**---------- rG4seq-K-rep4--------------**---------- rG4seq-KPDS-rep1---------------**--------- rG4seq-KPDS-rep2--------------***--------- rG4seq-KPDS-rep3-------------****--------- rG4seq-KPDS-rep4--------------***---------	SDHC	3UTR	SDHC|ENSG00000143252.14	3UTR
chr1	161364233	161364238	bulges	34	+	chr1:161364222-161364238:+	FALSE	5'- GGGTGGGTGGGGGGTGTGACAGAGCA -3' rG4seq-K-rep1-----------*-**----------- rG4seq-K-rep2-----------*-**----------- rG4seq-K-rep3-----------**-*----------- rG4seq-K-rep4-----------****----------- rG4seq-KPDS-rep1-----------**-*----------- rG4seq-KPDS-rep2-----------****----------- rG4seq-KPDS-rep3-----------*--**---------- rG4seq-KPDS-rep4-----------*****----------	SDHC	3UTR	SDHC|ENSG00000143252.14	3UTR
chr1	161959350	161959353	longloop	122	+	chr1:161959326-161959352:+	FALSE	5'- GGGTAAGGGAAGGGCCAGTGGTGGGGTTTGGAGAGA -3' rG4seq-K-rep1------------------------**---------- rG4seq-K-rep2------------------------**---------- rG4seq-K-rep3------------------------**---------- rG4seq-K-rep4------------------------**---------- rG4seq-KPDS-rep1------------------------**---------- rG4seq-KPDS-rep2------------------------**---------- rG4seq-KPDS-rep3-------------------------**--------- rG4seq-KPDS-rep4-------------------------**---------	ATF6	3UTR	ATF6|ENSG00000118217.5	3UTR
chr1	161961210	161961211	bulges	42	+	chr1:161961181-161961212:+	FALSE	5'- GGTGAAAAGGTGGGTAGCGGTTGGGAGGGAGTCTCCACTGA -3' rG4seq-K-rep1-----------------------------*----------- rG4seq-K-rep2-----------------------------*----------- rG4seq-K-rep3-----------------------------*----------- rG4seq-K-rep4-----------------------------*----------- rG4seq-KPDS-rep1-----------------------------*----------- rG4seq-KPDS-rep2-----------------------------*----------- rG4seq-KPDS-rep3-----------------------------*----------- rG4seq-KPDS-rep4-----------------------------*-----------	ATF6	3UTR	ATF6|ENSG00000118217.5	3UTR
chr1	162782327	162782328	G>=40%	2066	+	chr1:162782268-162782328:+	FALSE	5'- TCTTGTTCTGATATGTCCAGTACTCACTGGAAAATTGGATCTATAACTGATGGGTTTAGTAATCTGGTCA -3' rG4seq-K-rep1---------------------------------------------------------------------- rG4seq-K-rep2---------------------------------------------------------------------- rG4seq-K-rep3-----------------------------------------------------------*---------- rG4seq-K-rep4---------------------------------------------------------------------- rG4seq-KPDS-rep1---------------------------------------------------------------------- rG4seq-KPDS-rep2-----------------------------------------------------------*---------- rG4seq-KPDS-rep3-----------------------------------------------------------*---------- rG4seq-KPDS-rep4----------------------------------------------------------------------	DDR2|gene-DDR2	3UTR	DDR2|ENSG00000162733.17	3UTR
chr1	164559357	164559360	canonical/G3L1-7	30	+	chr1:164559328-164559359:+	FALSE	5'- GGGGGTGGGGGGCAGCGGGGGGTGGGGGGGGAAAGTTTGCA -3' rG4seq-K-rep1-----------------------------**---------- rG4seq-K-rep2-----------------------------**---------- rG4seq-K-rep3-----------------------------*----------- rG4seq-K-rep4----------------------------------------- rG4seq-KPDS-rep1-----------------------------*-*--------- rG4seq-KPDS-rep2------------------------------*---------- rG4seq-KPDS-rep3-------------------------------*--------- rG4seq-KPDS-rep4-------------------------------*---------	N/A	N/A	PBX1|ENSG00000185630.18	5UTR
chr1	164559936	164559937	canonical/G3L1-7	39	+	chr1:164559906-164559936:+	FALSE	5'- GGGGCCGGAGGGACCGAGGGGGAGGGCGGGAGGAAGCAGG -3' rG4seq-K-rep1------------------------------*--------- rG4seq-K-rep2------------------------------*--------- rG4seq-K-rep3------------------------------*--------- rG4seq-K-rep4------------------------------*--------- rG4seq-KPDS-rep1------------------------------*--------- rG4seq-KPDS-rep2------------------------------*--------- rG4seq-KPDS-rep3------------------------------*--------- rG4seq-KPDS-rep4------------------------------*---------	PBX1	5UTR,CDS	PBX1|ENSG00000185630.18	CDS
chr1	164559939	164559940	bulges	91	+	chr1:164559906-164559942:+	FALSE	5'- GGGGCCGGAGGGACCGAGGGGGAGGGCGGGAGGAAGCAGGACATTG -3' rG4seq-K-rep1---------------------------------*------------ rG4seq-K-rep2---------------------------------*------------ rG4seq-K-rep3---------------------------------*------------ rG4seq-K-rep4---------------------------------*------------ rG4seq-KPDS-rep1---------------------------------*------------ rG4seq-KPDS-rep2---------------------------------*------------ rG4seq-KPDS-rep3---------------------------------*------------ rG4seq-KPDS-rep4---------------------------------*------------	PBX1	5UTR,CDS	PBX1|ENSG00000185630.18	CDS
chr1	165827613	165827614	G>=40%	95	+	chr1:165827554-165827614:+	FALSE	5'- AGCAGCGCGCTGCCCGCCCGGATTGGAGCAGCAGCATCACGCTGACCTCTGCCTGGGATGTAAACCGGAC -3' rG4seq-K-rep1-----------------------------------------------------------*---------- rG4seq-K-rep2---------------------------------------------------------------------- rG4seq-K-rep3---------------------------------------------------------------------- rG4seq-K-rep4-----------------------------------------------------------*---------- rG4seq-KPDS-rep1-----------------------------------------------------------*---------- rG4seq-KPDS-rep2---------------------------------------------------------------------- rG4seq-KPDS-rep3---------------------------------------------------------------------- rG4seq-KPDS-rep4----------------------------------------------------------------------	UCK2|gene-UCK2	5UTR	UCK2|ENSG00000143179.15	5UTR
chr1	165908281	165908282	potential G-quadruplex & G>=40%	55	+	chr1:165908222-165908282:+	FALSE	5'- TTGCCTGTTGTGTCCCAGGGTGGGGAGGCTCGGGCATCTGTGAGAGACAGGGAGGGTGGCTAAGGTCCAG -3' rG4seq-K-rep1-----------------------------------------------------------*---------- rG4seq-K-rep2---------------------------------------------------------------------- rG4seq-K-rep3---------------------------------------------------------------------- rG4seq-K-rep4---------------------------------------------------------------------- rG4seq-KPDS-rep1-----------------------------------------------------------*---------- rG4seq-KPDS-rep2---------------------------------------------------------------------- rG4seq-KPDS-rep3-----------------------------------------------------------*---------- rG4seq-KPDS-rep4-----------------------------------------------------------*----------	UCK2|gene-UCK2	3UTR	UCK2|ENSG00000143179.15	3UTR
chr1	165911296	165911297	potential G-quadruplex & G>=40%	84	+	chr1:165911237-165911297:+	FALSE	5'- GCCCTTTACACTTTGCTCAGGGCGGGGTGGGGGAAGCATTCAAACAAAACAAGGAAGGGAACTGTCTGGC -3' rG4seq-K-rep1---------------------------------------------------------------------- rG4seq-K-rep2---------------------------------------------------------------------- rG4seq-K-rep3-----------------------------------------------------------*---------- rG4seq-K-rep4-----------------------------------------------------------*---------- rG4seq-KPDS-rep1---------------------------------------------------------------------- rG4seq-KPDS-rep2---------------------------------------------------------------------- rG4seq-KPDS-rep3-----------------------------------------------------------*---------- rG4seq-KPDS-rep4----------------------------------------------------------------------	UCK2|gene-UCK2	3UTR	UCK2|ENSG00000143179.15	3UTR
chr1	166853505	166853507	canonical/G3L1-7	210	+	chr1:166853485-166853506:+	FALSE	5'- GGGGCAGTGGGAGGGCTTGGGCTTTTAGCCA -3' rG4seq-K-rep1---------------------*--------- rG4seq-K-rep2--------------------**--------- rG4seq-K-rep3---------------------*--------- rG4seq-K-rep4---------------------*--------- rG4seq-KPDS-rep1---------------------*--------- rG4seq-KPDS-rep2---------------------*--------- rG4seq-KPDS-rep3---------------------*--------- rG4seq-KPDS-rep4---------------------*---------	POGK	3UTR	POGK|ENSG00000143157.11	3UTR
chr1	167421919	167421922	canonical/G3L1-7	11	+	chr1:167421898-167421922:+	FALSE	5'- GGGTTAGGGAGGGTTGGGTGGGGGAAGAGGAGAT -3' rG4seq-K-rep1---------------------------------- rG4seq-K-rep2---------------------------------- rG4seq-K-rep3----------------------**---------- rG4seq-K-rep4---------------------**----------- rG4seq-KPDS-rep1----------------------**---------- rG4seq-KPDS-rep2---------------------------------- rG4seq-KPDS-rep3---------------------------------- rG4seq-KPDS-rep4----------------------*-----------	POU2F1	3UTR	POU2F1|ENSG00000143190.22	3UTR
chr1	167425634	167425635	canonical/G3L1-7	14	+	chr1:167425616-167425634:+	FALSE	5'- GGGCCTAGGGAGGGTGGGAGCTGCTGCT -3' rG4seq-K-rep1------------------*--------- rG4seq-K-rep2------------------*--------- rG4seq-K-rep3------------------*--------- rG4seq-K-rep4------------------*--------- rG4seq-KPDS-rep1------------------*--------- rG4seq-KPDS-rep2---------------------------- rG4seq-KPDS-rep3------------------*--------- rG4seq-KPDS-rep4------------------*---------	POU2F1	3UTR	POU2F1|ENSG00000143190.22	3UTR
chr1	167426031	167426034	two-quartet	21	+	chr1:167426017-167426033:+	FALSE	5'- GGTTGGGGGAGGGGGGTACTTGGTTC -3' rG4seq-K-rep1--------------*-*--------- rG4seq-K-rep2-------------------------- rG4seq-K-rep3-------------------------- rG4seq-K-rep4----------------*--------- rG4seq-KPDS-rep1----------------*--------- rG4seq-KPDS-rep2----------------*--------- rG4seq-KPDS-rep3----------------*--------- rG4seq-KPDS-rep4----------------*---------	POU2F1	3UTR	POU2F1|ENSG00000143190.22	3UTR
chr1	168200962	168200964	two-quartet	136	+	chr1:168200940-168200965:+	FALSE	5'- GGGAAGATAGGTAAGGAGGAGGGGGTTTTAAAATA -3' rG4seq-K-rep1-----------------------*----------- rG4seq-K-rep2-----------------------*----------- rG4seq-K-rep3-----------------------*----------- rG4seq-K-rep4-----------------------*----------- rG4seq-KPDS-rep1----------------------**----------- rG4seq-KPDS-rep2-----------------------*----------- rG4seq-KPDS-rep3----------------------**----------- rG4seq-KPDS-rep4-----------------------*-----------	TIPRL	3UTR	TIPRL|ENSG00000143155.12	3UTR
chr1	168245122	168245124	canonical/G3L1-7	24	+	chr1:168245099-168245123:+	FALSE	5'- GGGAGTAGGGGGAAAGAGGGAGGGAAGGAGAAAA -3' rG4seq-K-rep1------------------------*--------- rG4seq-K-rep2-----------------------**--------- rG4seq-K-rep3---------------------------------- rG4seq-K-rep4------------------------*--------- rG4seq-KPDS-rep1------------------------*--------- rG4seq-KPDS-rep2------------------------*--------- rG4seq-KPDS-rep3---------------------------------- rG4seq-KPDS-rep4------------------------*---------	SFT2D2	3UTR	SFT2D2|ENSG00000213064.9	3UTR
chr1	169132171	169132174	longloop	180	+	chr1:169132143-169132173:+	FALSE	5'- GGGGGCTGGGGTGGGGGTTTGTCATGGGGGAACTGCCCTT -3' rG4seq-K-rep1----------------------------***--------- rG4seq-K-rep2----------------------------***--------- rG4seq-K-rep3----------------------------***--------- rG4seq-K-rep4----------------------------***--------- rG4seq-KPDS-rep1-----------------------------**--------- rG4seq-KPDS-rep2----------------------------***--------- rG4seq-KPDS-rep3----------------------------***--------- rG4seq-KPDS-rep4----------------------------***---------	ATP1B1	3UTR	ATP1B1|ENSG00000143153.12	3UTR
chr1	169368234	169368237	bulges	44	+	chr1:169368209-169368236:+	FALSE	5'- GCTGGATATGCGGAGGGACTGGGCGGGTCGGCTTCCG -3' rG4seq-K-rep1---------------------------*--------- rG4seq-K-rep2--------------------------**--------- rG4seq-K-rep3--------------------------**--------- rG4seq-K-rep4---------------------------*--------- rG4seq-KPDS-rep1-------------------------***--------- rG4seq-KPDS-rep2--------------------------**--------- rG4seq-KPDS-rep3---------------------------*--------- rG4seq-KPDS-rep4---------------------------*---------	BLZF1	5UTR	BLZF1|ENSG00000117475.13	5UTR
chr1	171541109	171541111	bulges	95	+	chr1:171541087-171541110:+	FALSE	5'- GGGCGTGGCAGGGGTGGTAGGGGACACACTCGA -3' rG4seq-K-rep1----------------------**--------- rG4seq-K-rep2----------------------**--------- rG4seq-K-rep3----------------------**--------- rG4seq-K-rep4----------------------**--------- rG4seq-KPDS-rep1----------------------**--------- rG4seq-KPDS-rep2----------------------**--------- rG4seq-KPDS-rep3----------------------**--------- rG4seq-KPDS-rep4----------------------**---------	PRRC2C	CDS	PRRC2C|ENSG00000117523.16	CDS
chr1	171591885	171591887	canonical/G3L1-7	103	+	chr1:171591865-171591886:+	FALSE	5'- GGGGATTGGGAGGGGGGCGGGAAAACATGGA -3' rG4seq-K-rep1--------------------**--------- rG4seq-K-rep2--------------------**--------- rG4seq-K-rep3--------------------**--------- rG4seq-K-rep4--------------------**--------- rG4seq-KPDS-rep1--------------------**--------- rG4seq-KPDS-rep2--------------------**--------- rG4seq-KPDS-rep3--------------------**--------- rG4seq-KPDS-rep4---------------------*---------	PRRC2C	3UTR	PRRC2C|ENSG00000117523.16	3UTR
chr1	171781750	171781753	two-quartet	67	+	chr1:171781727-171781752:+	FALSE	5'- GGAACAGCAGGCGCGGAGGAGGGGGCAAGCGTGTG -3' rG4seq-K-rep1----------------------------------- rG4seq-K-rep2-----------------------*----------- rG4seq-K-rep3-----------------------*----------- rG4seq-K-rep4-----------------------**---------- rG4seq-KPDS-rep1-----------------------**---------- rG4seq-KPDS-rep2-----------------------***--------- rG4seq-KPDS-rep3-----------------------***--------- rG4seq-KPDS-rep4-----------------------***---------	EEF1AKNMT	5UTR	METTL13|ENSG00000010165.19	5UTR
chr1	171781825	171781828	bulges	83	+	chr1:171781799-171781827:+	FALSE	5'- GGGTCATTCCTGGGGTTTGGAGTGGGGGAACAAATCAA -3' rG4seq-K-rep1--------------------------*----------- rG4seq-K-rep2----------------------------*--------- rG4seq-K-rep3----------------------------*--------- rG4seq-K-rep4-------------------------------------- rG4seq-KPDS-rep1--------------------------***--------- rG4seq-KPDS-rep2---------------------------**--------- rG4seq-KPDS-rep3--------------------------***--------- rG4seq-KPDS-rep4--------------------------***---------	EEF1AKNMT	5UTR	METTL13|ENSG00000010165.19	5UTR
chr1	171784132	171784134	bulges	104	+	chr1:171784113-171784135:+	FALSE	5'- GGAGGGGTGGATGGTGAGGGTGCACCAAGTGG -3' rG4seq-K-rep1-------------------------------- rG4seq-K-rep2--------------------*----------- rG4seq-K-rep3-------------------------------- rG4seq-K-rep4-------------------------------- rG4seq-KPDS-rep1--------------------*----------- rG4seq-KPDS-rep2-------------------**----------- rG4seq-KPDS-rep3--------------------*----------- rG4seq-KPDS-rep4--------------------*-----------	EEF1AKNMT	CDS	METTL13|ENSG00000010165.19	CDS
chr1	172610360	172610362	potential G-quadruplex & G>=40%	40	+	chr1:172610302-172610362:+	FALSE	5'- CTTTGAAGAACAGTCTGTAGTATTTGAAGGGTTTGGGGGAGGGAGAAAATATTAATGGGAAAGGCATTCA -3' rG4seq-K-rep1----------------------------------------------------------**---------- rG4seq-K-rep2----------------------------------------------------------**---------- rG4seq-K-rep3----------------------------------------------------------**---------- rG4seq-K-rep4----------------------------------------------------------**---------- rG4seq-KPDS-rep1----------------------------------------------------------**---------- rG4seq-KPDS-rep2----------------------------------------------------------**---------- rG4seq-KPDS-rep3-----------------------------------------------------------*---------- rG4seq-KPDS-rep4-----------------------------------------------------------*----------	SUCO|gene-SUCO	3UTR	SUCO|ENSG00000094975.13	3UTR
chr1	172610366	172610367	potential G-quadruplex & G>=40%	66	+	chr1:172610307-172610367:+	FALSE	5'- AAGAACAGTCTGTAGTATTTGAAGGGTTTGGGGGAGGGAGAAAATATTAATGGGAAAGGCATTCAGAAAT -3' rG4seq-K-rep1---------------------------------------------------------------------- rG4seq-K-rep2-----------------------------------------------------------*---------- rG4seq-K-rep3---------------------------------------------------------------------- rG4seq-K-rep4---------------------------------------------------------------------- rG4seq-KPDS-rep1-----------------------------------------------------------*---------- rG4seq-KPDS-rep2-----------------------------------------------------------*---------- rG4seq-KPDS-rep3-----------------------------------------------------------*---------- rG4seq-KPDS-rep4-----------------------------------------------------------*----------	SUCO|gene-SUCO	3UTR	SUCO|ENSG00000094975.13	3UTR
chr1	178916977	178916980	canonical/G3L1-7	17	+	chr1:178916954-178916979:+	FALSE	5'- GGGTTTGTTTGGGATTGGGTGGGGGTGTTTGTTTT -3' rG4seq-K-rep1-----------------------***--------- rG4seq-K-rep2----------------------------------- rG4seq-K-rep3----------------------------------- rG4seq-K-rep4----------------------------------- rG4seq-KPDS-rep1-----------------------**---------- rG4seq-KPDS-rep2----------------------------------- rG4seq-KPDS-rep3-----------------------*----------- rG4seq-KPDS-rep4-----------------------------------	RALGPS2	3UTR	RALGPS2|ENSG00000116191.17	3UTR
chr1	178917002	178917004	potential G-quadruplex & G>=40%	23	+	chr1:178916944-178917004:+	FALSE	5'- GTGAGTTCTTGGGTTTGTTTGGGATTGGGTGGGGGTGTTTGTTTTGTTTTGGATGAGGGGAGAATTTTTT -3' rG4seq-K-rep1----------------------------------------------------------**---------- rG4seq-K-rep2---------------------------------------------------------------------- rG4seq-K-rep3-----------------------------------------------------------*---------- rG4seq-K-rep4-----------------------------------------------------------*---------- rG4seq-KPDS-rep1---------------------------------------------------------------------- rG4seq-KPDS-rep2-----------------------------------------------------------*---------- rG4seq-KPDS-rep3---------------------------------------------------------------------- rG4seq-KPDS-rep4----------------------------------------------------------------------	RALGPS2|gene-RALGPS2	3UTR	RALGPS2|ENSG00000116191.17	3UTR
chr1	179095935	179095938	potential G-quadruplex & G>=40%	174	+	chr1:179095878-179095938:+	FALSE	5'- GACTTATGGTCTACAGATTTTGGCGGGGGAGGGGGGACCTTTTCAAAGACAATAGGGGGTCTTGACATGT -3' rG4seq-K-rep1---------------------------------------------------------*------------ rG4seq-K-rep2---------------------------------------------------------**----------- rG4seq-K-rep3---------------------------------------------------------**----------- rG4seq-K-rep4---------------------------------------------------------*------------ rG4seq-KPDS-rep1---------------------------------------------------------***---------- rG4seq-KPDS-rep2---------------------------------------------------------***---------- rG4seq-KPDS-rep3----------------------------------------------------------**---------- rG4seq-KPDS-rep4----------------------------------------------------------**----------	TOR3A|gene-TOR3A	3UTR	TOR3A|ENSG00000186283.13	3UTR
chr1	179202004	179202005	bulges	39	+	chr1:179201975-179202006:+	FALSE	5'- GAGGAACAGCAGGAGAGGAGAGGGAAGGGAGCCAAGGGATG -3' rG4seq-K-rep1-----------------------------*----------- rG4seq-K-rep2----------------------------------------- rG4seq-K-rep3----------------------------------------- rG4seq-K-rep4----------------------------------------- rG4seq-KPDS-rep1-----------------------------*----------- rG4seq-KPDS-rep2-----------------------------*----------- rG4seq-KPDS-rep3----------------------------------------- rG4seq-KPDS-rep4-----------------------------*-----------	EIF4A1P11	non_coding	N/A	N/A
chr1	179202013	179202014	bulges	58	+	chr1:179201983-179202013:+	FALSE	5'- GCAGGAGAGGAGAGGGAAGGGAGCCAAGGGATGGACATCT -3' rG4seq-K-rep1---------------------------------------- rG4seq-K-rep2------------------------------*--------- rG4seq-K-rep3---------------------------------------- rG4seq-K-rep4---------------------------------------- rG4seq-KPDS-rep1---------------------------------------- rG4seq-KPDS-rep2------------------------------*--------- rG4seq-KPDS-rep3---------------------------------------- rG4seq-KPDS-rep4------------------------------*---------	EIF4A1P11	non_coding	N/A	N/A
chr1	179353864	179353870	bulges	239	+	chr1:179353852-179353870:+	FALSE	5'- GGGGCTGGGTGGGGGGAGAAGACCGACT -3' rG4seq-K-rep1---------------**----------- rG4seq-K-rep2---------------**----------- rG4seq-K-rep3---------------**----------- rG4seq-K-rep4----------------*----------- rG4seq-KPDS-rep1--------------****---------- rG4seq-KPDS-rep2------------******---------- rG4seq-KPDS-rep3---------------***---------- rG4seq-KPDS-rep4----------------*-----------	SOAT1	3UTR	SOAT1|ENSG00000057252.12	3UTR
chr1	180197606	180197609	longloop	143	+	chr1:180197582-180197608:+	FALSE	5'- GGGTGGGGTTTGGCTTCAGGGTGGGGTTTGGAAGCT -3' rG4seq-K-rep1-------------------------*---------- rG4seq-K-rep2------------------------**---------- rG4seq-K-rep3------------------------**---------- rG4seq-K-rep4-------------------------*---------- rG4seq-KPDS-rep1-------------------------*---------- rG4seq-KPDS-rep2-------------------------*---------- rG4seq-KPDS-rep3-------------------------**--------- rG4seq-KPDS-rep4-------------------------*----------	QSOX1	3UTR	QSOX1|ENSG00000116260.16	3UTR
chr1	180884649	180884652	two-quartet	19	+	chr1:180884631-180884650:+	FALSE	5'- GGGAAGGGTTGCTGGGTGGGTGGGAAATA -3' rG4seq-K-rep1--------------------*-------- rG4seq-K-rep2------------------***-------- rG4seq-K-rep3-------------------**-------- rG4seq-K-rep4--------------------*-------- rG4seq-KPDS-rep1--------------------*-------- rG4seq-KPDS-rep2--------------------*-------- rG4seq-KPDS-rep3--------------------*-------- rG4seq-KPDS-rep4--------------------*--------	XPR1	3UTR	XPR1|ENSG00000143324.13	3UTR
chr1	180884654	180884656	canonical/G3L1-7	104	+	chr1:180884631-180884655:+	FALSE	5'- GGGAAGGGTTGCTGGGTGGGTGGGAAATATGATG -3' rG4seq-K-rep1-----------------------**--------- rG4seq-K-rep2-----------------------**--------- rG4seq-K-rep3------------------------*--------- rG4seq-K-rep4-----------------------**--------- rG4seq-KPDS-rep1------------------------*--------- rG4seq-KPDS-rep2------------------------*--------- rG4seq-KPDS-rep3------------------------*--------- rG4seq-KPDS-rep4-----------------------**---------	XPR1	3UTR	XPR1|ENSG00000143324.13	3UTR
chr1	181090302	181090303	longloop	107	+	chr1:181090262-181090302:+	FALSE	5'- GGGCCGGGGAGTTCCCCATTCGTTCTCCGGGGAGGGAGGGACTTTACACC -3' rG4seq-K-rep1-------------------------------------------------- rG4seq-K-rep2-------------------------------------------------- rG4seq-K-rep3----------------------------------------*--------- rG4seq-K-rep4----------------------------------------*--------- rG4seq-KPDS-rep1----------------------------------------*--------- rG4seq-KPDS-rep2----------------------------------------*--------- rG4seq-KPDS-rep3----------------------------------------*--------- rG4seq-KPDS-rep4----------------------------------------*---------	IER5	3UTR	IER5|ENSG00000162783.10	3UTR
chr1	182887381	182887385	two-quartet	131	+	chr1:182887368-182887384:+	FALSE	5'- GGAGGTGGTAGGGGGGCCTATGGAAC -3' rG4seq-K-rep1-------------*------------ rG4seq-K-rep2-------------****--------- rG4seq-K-rep3--------------*----------- rG4seq-K-rep4-------------------------- rG4seq-KPDS-rep1--------------***--------- rG4seq-KPDS-rep2--------------***--------- rG4seq-KPDS-rep3---------------**--------- rG4seq-KPDS-rep4--------------------------	DHX9	CDS	DHX9|ENSG00000135829.16	CDS
chr1	182887424	182887428	two-quartet	339	+	chr1:182887404-182887427:+	FALSE	5'- GGACAGGGAAGAGGAGGTGGCGGCTATTAAAAC -3' rG4seq-K-rep1-----------------------*--------- rG4seq-K-rep2--------------------------------- rG4seq-K-rep3-----------------------*--------- rG4seq-K-rep4--------------------------------- rG4seq-KPDS-rep1--------------------*--*--------- rG4seq-KPDS-rep2--------------------**-*--------- rG4seq-KPDS-rep3-----------------------*--------- rG4seq-KPDS-rep4--------------------*--*---------	DHX9	CDS	DHX9|ENSG00000135829.16	CDS
chr1	183144226	183144230	two-quartet	112	+	chr1:183144213-183144229:+	FALSE	5'- GGGGCGGGGTGGGGGGAAAGAAACTA -3' rG4seq-K-rep1---------------**--------- rG4seq-K-rep2---------------*---------- rG4seq-K-rep3---------------**--------- rG4seq-K-rep4---------------**--------- rG4seq-KPDS-rep1----------------*--------- rG4seq-KPDS-rep2--------------***--------- rG4seq-KPDS-rep3-------------*-**--------- rG4seq-KPDS-rep4-------------**-*---------	LAMC1	3UTR	LAMC1|ENSG00000135862.5	3UTR
chr1	193122195	193122198	two-quartet	45	+	chr1:193122178-193122197:+	FALSE	5'- GGCGGAGGCGAGGGGGGGGAAGATGGCGG -3' rG4seq-K-rep1----------------------------- rG4seq-K-rep2------------------*---------- rG4seq-K-rep3-------------------*--------- rG4seq-K-rep4-------------------*--------- rG4seq-KPDS-rep1-------------------*--------- rG4seq-KPDS-rep2------------------**--------- rG4seq-KPDS-rep3-----------------***--------- rG4seq-KPDS-rep4------------------**---------	CDC73	5UTR	CDC73|ENSG00000134371.12	5UTR
chr1	200849188	200849190	potential G-quadruplex & G>=40%	51	+	chr1:200849130-200849190:+	FALSE	5'- CTTACTGTAGTGAAAAAGAAAGGGGATGGGATATCTCCTCTACGAGAGGAAGCGGCGGGTGCAGAAGATG -3' rG4seq-K-rep1----------------------------------------------------------*----------- rG4seq-K-rep2----------------------------------------------------------*----------- rG4seq-K-rep3----------------------------------------------------------*----------- rG4seq-K-rep4---------------------------------------------------------------------- rG4seq-KPDS-rep1-----------------------------------------------------------*---------- rG4seq-KPDS-rep2-----------------------------------------------------------*---------- rG4seq-KPDS-rep3-----------------------------------------------------------*---------- rG4seq-KPDS-rep4-----------------------------------------------------------*----------	CAMSAP2|gene-CAMSAP2	CDS	CAMSAP2|ENSG00000118200.14	CDS
chr1	201208394	201208395	longloop	16	+	chr1:201208352-201208394:+	FALSE	5'- GGGTCTCTGAGGGCAGGAAGCAAAGTGGGTGAGGGGGATGGGACAAGATGCC -3' rG4seq-K-rep1---------------------------------------------------- rG4seq-K-rep2------------------------------------------*--------- rG4seq-K-rep3------------------------------------------*--------- rG4seq-K-rep4------------------------------------------*--------- rG4seq-KPDS-rep1---------------------------------------------------- rG4seq-KPDS-rep2------------------------------------------*--------- rG4seq-KPDS-rep3------------------------------------------*--------- rG4seq-KPDS-rep4------------------------------------------*---------	IGFN1	CDS	IGFN1|ENSG00000163395.16	CDS
chr1	201208843	201208845	longloop	15	+	chr1:201208812-201208844:+	FALSE	5'- GGGATGGTGTAGGGGGTTCTGGGGCAATGGGGTCAATGGATG -3' rG4seq-K-rep1--------------------------------*--------- rG4seq-K-rep2------------------------------------------ rG4seq-K-rep3-------------------------------*---------- rG4seq-K-rep4--------------------------------*--------- rG4seq-KPDS-rep1--------------------------------*--------- rG4seq-KPDS-rep2------------------------------------------ rG4seq-KPDS-rep3--------------------------------*--------- rG4seq-KPDS-rep4-------------------------------**---------	IGFN1	CDS	IGFN1|ENSG00000163395.16	CDS
chr1	201212627	201212628	longloop	18	+	chr1:201212599-201212628:+	FALSE	5'- GGGGGGGTTGGCATCTCAGGGAGGTGGGGACTCACTTTT -3' rG4seq-K-rep1----------------------------*---------- rG4seq-K-rep2----------------------------*---------- rG4seq-K-rep3----------------------------*---------- rG4seq-K-rep4----------------------------*---------- rG4seq-KPDS-rep1--------------------------------------- rG4seq-KPDS-rep2--------------------------------------- rG4seq-KPDS-rep3----------------------------*---------- rG4seq-KPDS-rep4---------------------------------------	IGFN1	CDS	IGFN1|ENSG00000163395.16	CDS
chr1	201829201	201829202	longloop	47	+	chr1:201829169-201829202:+	FALSE	5'- GGGTCCCGGCCGCGGGGCTGGCGGGCTGAGGGGAGAAAAGATG -3' rG4seq-K-rep1------------------------------------------- rG4seq-K-rep2--------------------------------*---------- rG4seq-K-rep3------------------------------------------- rG4seq-K-rep4------------------------------------------- rG4seq-KPDS-rep1--------------------------------*---------- rG4seq-KPDS-rep2--------------------------------*---------- rG4seq-KPDS-rep3------------------------------------------- rG4seq-KPDS-rep4-------------------------------------------	IPO9	5UTR	IPO9|ENSG00000198700.9	5UTR
chr1	201874879	201874880	bulges	56	+	chr1:201874847-201874881:+	FALSE	5'- GTGGGAGGACCAGGAGGAGGAAGAGGAGGAGGAGGAGGATGGTT -3' rG4seq-K-rep1-------------------------------------------- rG4seq-K-rep2-------------------------------------------- rG4seq-K-rep3--------------------------------*----------- rG4seq-K-rep4--------------------------------*----------- rG4seq-KPDS-rep1-------------------------------------------- rG4seq-KPDS-rep2--------------------------------*----------- rG4seq-KPDS-rep3--------------------------------*----------- rG4seq-KPDS-rep4--------------------------------*-----------	IPO9	CDS	IPO9|ENSG00000198700.9	CDS
chr1	201874882	201874886	bulges	155	+	chr1:201874847-201874885:+	FALSE	5'- GTGGGAGGACCAGGAGGAGGAAGAGGAGGAGGAGGAGGATGGTTTAGC -3' rG4seq-K-rep1-----------------------------------*-**--------- rG4seq-K-rep2-----------------------------------*--*--------- rG4seq-K-rep3-----------------------------------*--*--------- rG4seq-K-rep4-----------------------------------*--*--------- rG4seq-KPDS-rep1-----------------------------------*--*--------- rG4seq-KPDS-rep2-----------------------------------*--*--------- rG4seq-KPDS-rep3-----------------------------------*--*--------- rG4seq-KPDS-rep4-----------------------------------*--*---------	IPO9	CDS	IPO9|ENSG00000198700.9	CDS
chr1	201874889	201874890	two-quartet	262	+	chr1:201874862-201874889:+	FALSE	5'- GGAGGAAGAGGAGGAGGAGGAGGATGGTTTAGCTGGC -3' rG4seq-K-rep1---------------------------*--------- rG4seq-K-rep2---------------------------*--------- rG4seq-K-rep3---------------------------*--------- rG4seq-K-rep4---------------------------*--------- rG4seq-KPDS-rep1---------------------------*--------- rG4seq-KPDS-rep2---------------------------*--------- rG4seq-KPDS-rep3---------------------------*--------- rG4seq-KPDS-rep4---------------------------*---------	IPO9	CDS	IPO9|ENSG00000198700.9	CDS
chr1	201881774	201881775	bulges	22	+	chr1:201881744-201881774:+	FALSE	5'- GGAACCTGGATTGAAGGGGTGGGAGATGGGAGAAAGGAAT -3' rG4seq-K-rep1---------------------------------------- rG4seq-K-rep2------------------------------*--------- rG4seq-K-rep3------------------------------*--------- rG4seq-K-rep4---------------------------------------- rG4seq-KPDS-rep1------------------------------*--------- rG4seq-KPDS-rep2---------------------------------------- rG4seq-KPDS-rep3------------------------------*--------- rG4seq-KPDS-rep4------------------------------*---------	IPO9	3UTR	IPO9|ENSG00000198700.9	3UTR
chr1	201892091	201892093	longloop	20	+	chr1:201892063-201892092:+	FALSE	5'- GGGCTATTTTTACTGGGGGCAAGGGAGGGAGATGACAGC -3' rG4seq-K-rep1-----------------------------*--------- rG4seq-K-rep2--------------------------------------- rG4seq-K-rep3-----------------------------*--------- rG4seq-K-rep4-----------------------------*--------- rG4seq-KPDS-rep1----------------------------*---------- rG4seq-KPDS-rep2--------------------------------------- rG4seq-KPDS-rep3-----------------------------*--------- rG4seq-KPDS-rep4-----------------------------*---------	SHISA4	3UTR	SHISA4|ENSG00000198892.6	3UTR
chr1	202588338	202588341	canonical/G3L1-7	17	+	chr1:202588320-202588340:+	FALSE	5'- GGGATGGGGTGGGGTTGGGGTTGTTTAGGG -3' rG4seq-K-rep1------------------***--------- rG4seq-K-rep2------------------**---------- rG4seq-K-rep3------------------***--------- rG4seq-K-rep4------------------***--------- rG4seq-KPDS-rep1--------------------*--------- rG4seq-KPDS-rep2--------------------*--------- rG4seq-KPDS-rep3-------------------**--------- rG4seq-KPDS-rep4-------------------*----------	PPP1R12B	3UTR	PPP1R12B|ENSG00000077157.21	3UTR
chr1	202588349	202588351	canonical/G3L1-7	38	+	chr1:202588320-202588350:+	FALSE	5'- GGGATGGGGTGGGGTTGGGGTTGTTTAGGGAGAAGCAGCC -3' rG4seq-K-rep1-----------------------------**--------- rG4seq-K-rep2-----------------------------**--------- rG4seq-K-rep3-----------------------------*---------- rG4seq-K-rep4------------------------------*--------- rG4seq-KPDS-rep1------------------------------*--------- rG4seq-KPDS-rep2------------------------------*--------- rG4seq-KPDS-rep3------------------------------*--------- rG4seq-KPDS-rep4------------------------------*---------	PPP1R12B	3UTR	PPP1R12B|ENSG00000077157.21	3UTR
chr1	203308130	203308132	longloop	16	+	chr1:203308105-203308131:+	FALSE	5'- GGGTTTTCTGAGGGGGGGGAGGAGGGAACTGGAGGT -3' rG4seq-K-rep1------------------------------------ rG4seq-K-rep2------------------------------------ rG4seq-K-rep3-------------------------**--------- rG4seq-K-rep4--------------------------*--------- rG4seq-KPDS-rep1------------------------------------ rG4seq-KPDS-rep2--------------------------*--------- rG4seq-KPDS-rep3--------------------------*--------- rG4seq-KPDS-rep4------------------------------------	BTG2	3UTR	BTG2|ENSG00000159388.5	3UTR
chr1	203626918	203626921	canonical/G3L1-7	68	+	chr1:203626902-203626920:+	FALSE	5'- GGGGGCTGGGAGGGGGGGCACGAACTTC -3' rG4seq-K-rep1-----------------**--------- rG4seq-K-rep2-----------------**--------- rG4seq-K-rep3----------------***--------- rG4seq-K-rep4------------------*--------- rG4seq-KPDS-rep1----------------***--------- rG4seq-KPDS-rep2------------------*--------- rG4seq-KPDS-rep3----------------***--------- rG4seq-KPDS-rep4------------------*---------	ATP2B4	5UTR	ATP2B4|ENSG00000058668.14	5UTR
chr1	203796634	203796636	bulges	36	+	chr1:203796611-203796635:+	FALSE	5'- GTAGGTATTGGGGGAAGGGGAGGGATCAATCGAA -3' rG4seq-K-rep1-----------------------**--------- rG4seq-K-rep2-----------------------*---------- rG4seq-K-rep3-----------------------**--------- rG4seq-K-rep4-----------------------**--------- rG4seq-KPDS-rep1------------------------*--------- rG4seq-KPDS-rep2------------------------*--------- rG4seq-KPDS-rep3-----------------------**--------- rG4seq-KPDS-rep4------------------------*---------	N/A	N/A	ZBED6|ENSG00000257315.2,ZC3H11A|ENSG00000058673.16	5UTR
chr1	203861911	203861913	potential G-quadruplex & G>=40%	60	+	chr1:203861853-203861913:+	FALSE	5'- CGCGGGTAGTTGAACCGTGATGGTGGGGAGGTGGTCTTGGGGGGACCCCTGCCGTGGGGAATGCAGGAAT -3' rG4seq-K-rep1---------------------------------------------------------------------- rG4seq-K-rep2----------------------------------------------------------*----------- rG4seq-K-rep3----------------------------------------------------------**---------- rG4seq-K-rep4---------------------------------------------------------------------- rG4seq-KPDS-rep1---------------------------------------------------------------------- rG4seq-KPDS-rep2-----------------------------------------------------------*---------- rG4seq-KPDS-rep3---------------------------------------------------------------------- rG4seq-KPDS-rep4----------------------------------------------------------------------	SNRPE|gene-SNRPE	5UTR	SNRPE|ENSG00000182004.12	non_coding
chr1	207072764	207072766	bulges	15	+	chr1:207072748-207072765:+	FALSE	5'- GGGGGATGGAGGGCGGGTGAGCAGTCG -3' rG4seq-K-rep1----------------**--------- rG4seq-K-rep2--------------------------- rG4seq-K-rep3--------------------------- rG4seq-K-rep4--------------------------- rG4seq-KPDS-rep1-----------------*--------- rG4seq-KPDS-rep2-----------------*--------- rG4seq-KPDS-rep3-----------------*--------- rG4seq-KPDS-rep4-----------------*---------	PFKFB2	3UTR	PFKFB2|ENSG00000123836.14	3UTR
chr1	207073272	207073274	bulges	28	+	chr1:207073250-207073273:+	FALSE	5'- GGGGTTTAGGAGAGTAGGGTGGGCTCTAGCTCT -3' rG4seq-K-rep1-----------------------*--------- rG4seq-K-rep2-----------------------*--------- rG4seq-K-rep3--------------------------------- rG4seq-K-rep4-----------------------*--------- rG4seq-KPDS-rep1-----------------------*--------- rG4seq-KPDS-rep2----------------------**--------- rG4seq-KPDS-rep3-----------------------*--------- rG4seq-KPDS-rep4-----------------------*---------	PFKFB2	3UTR	PFKFB2|ENSG00000123836.14	3UTR
chr1	207074706	207074709	canonical/G3L1-7	37	+	chr1:207074683-207074708:+	FALSE	5'- GGGCTGGTAGGGGCAGGGATAGGGGAAAGCTAAAC -3' rG4seq-K-rep1-----------------------***--------- rG4seq-K-rep2-----------------------***--------- rG4seq-K-rep3-----------------------***--------- rG4seq-K-rep4-----------------------***--------- rG4seq-KPDS-rep1------------------------**--------- rG4seq-KPDS-rep2------------------------**--------- rG4seq-KPDS-rep3------------------------**--------- rG4seq-KPDS-rep4------------------------**---------	PFKFB2	3UTR	PFKFB2|ENSG00000123836.14	3UTR
chr1	207077559	207077562	bulges	16	+	chr1:207077540-207077561:+	FALSE	5'- GGGAAGGGGGATGGTGTGGGGCTGAGCACCT -3' rG4seq-K-rep1-------------------**---------- rG4seq-K-rep2------------------------------- rG4seq-K-rep3--------------------*---------- rG4seq-K-rep4------------------------------- rG4seq-KPDS-rep1------------------------------- rG4seq-KPDS-rep2--------------------*---------- rG4seq-KPDS-rep3--------------------**--------- rG4seq-KPDS-rep4--------------------*----------	PFKFB2	3UTR	PFKFB2|ENSG00000123836.14	3UTR
chr1	207770121	207770122	Unknown	54	+	chr1:207770062-207770122:+	FALSE	5'- TCCTCACATTACTTTCATGATGGTTATCTTCTAAGATTTCCATTATAAAATACAGAGTGTGGTGAGCATT -3' rG4seq-K-rep1---------------------------------------------------------------------- rG4seq-K-rep2-----------------------------------------------------------*---------- rG4seq-K-rep3---------------------------------------------------------------------- rG4seq-K-rep4---------------------------------------------------------------------- rG4seq-KPDS-rep1---------------------------------------------------------------------- rG4seq-KPDS-rep2-----------------------------------------------------------*---------- rG4seq-KPDS-rep3-----------------------------------------------------------*---------- rG4seq-KPDS-rep4----------------------------------------------------------------------	CD46|gene-CD46	non_coding	CD46|ENSG00000117335.19	non_coding
chr1	211372393	211372397	canonical/G3L1-7	17	+	chr1:211372375-211372396:+	FALSE	5'- GGGGATGGGTCAGGGAGGGGGTCACACCTGT -3' rG4seq-K-rep1------------------------------- rG4seq-K-rep2------------------**----------- rG4seq-K-rep3------------------**----------- rG4seq-K-rep4------------------------------- rG4seq-KPDS-rep1-------------------*----------- rG4seq-KPDS-rep2-------------------*----------- rG4seq-KPDS-rep3-------------------***--------- rG4seq-KPDS-rep4-------------------*-----------	TRAF5	CDS	TRAF5|ENSG00000082512.14	CDS
chr1	212285496	212285499	longloop	24	+	chr1:212285468-212285498:+	FALSE	5'- GGGCGGCCGACGGGCGCGTGGGGGAGGGGGTTCGGGCCGC -3' rG4seq-K-rep1---------------------------------------- rG4seq-K-rep2----------------------------*----------- rG4seq-K-rep3----------------------------*----------- rG4seq-K-rep4---------------------------------------- rG4seq-KPDS-rep1----------------------------*----------- rG4seq-KPDS-rep2----------------------------***--------- rG4seq-KPDS-rep3----------------------------*----------- rG4seq-KPDS-rep4----------------------------**----------	PPP2R5A	5UTR	N/A	N/A
chr1	212619923	212619928	canonical/G3L1-7	112	+	chr1:212619910-212619927:+	FALSE	5'- GGGTGGGAGGGATGGGGCCATCTCCTT -3' rG4seq-K-rep1---------------***--------- rG4seq-K-rep2---------------***--------- rG4seq-K-rep3---------------***--------- rG4seq-K-rep4---------------***--------- rG4seq-KPDS-rep1----------------**--------- rG4seq-KPDS-rep2-------------*--**--------- rG4seq-KPDS-rep3----------------**--------- rG4seq-KPDS-rep4----------------**---------	ATF3	3UTR	ATF3|ENSG00000162772.16	3UTR
chr1	218345657	218345659	bulges	45	+	chr1:218345639-218345658:+	FALSE	5'- GAGGTTGGGAAAGGGTGGGAGTCCAAGGG -3' rG4seq-K-rep1------------------*---------- rG4seq-K-rep2------------------*---------- rG4seq-K-rep3------------------**--------- rG4seq-K-rep4------------------**--------- rG4seq-KPDS-rep1-------------------*--------- rG4seq-KPDS-rep2-------------------*--------- rG4seq-KPDS-rep3-------------------*--------- rG4seq-KPDS-rep4-------------------*---------	TGFB2	5UTR	N/A	N/A
chr1	218443793	218443794	two-quartet	28	+	chr1:218443773-218443792:+	FALSE	5'- GGGAGGGGGGTGGAGGTGGCAAGGAAGGG -3' rG4seq-K-rep1----------------------------- rG4seq-K-rep2--------------------*-------- rG4seq-K-rep3--------------------*-------- rG4seq-K-rep4--------------------*-------- rG4seq-KPDS-rep1----------------------------- rG4seq-KPDS-rep2--------------------*-------- rG4seq-KPDS-rep3--------------------*-------- rG4seq-KPDS-rep4--------------------*--------	TGFB2,TGFB2-OT1	3UTR	TGFB2-OT1|ENSG00000281453.1,TGFB2|ENSG00000092969.11	3UTR
chr1	218443801	218443805	bulges	80	+	chr1:218443774-218443805:+	FALSE	5'- GGAGGGGGGTGGAGGTGGCAAGGAAGGGGTGAAGTGCTAGT -3' rG4seq-K-rep1----------------------------**----------- rG4seq-K-rep2----------------------------**----------- rG4seq-K-rep3----------------------------**----------- rG4seq-K-rep4---------------------------***----------- rG4seq-KPDS-rep1----------------------------**----------- rG4seq-KPDS-rep2----------------------------**----------- rG4seq-KPDS-rep3----------------------------**----------- rG4seq-KPDS-rep4----------------------------***----------	TGFB2,TGFB2-OT1	3UTR	TGFB2-OT1|ENSG00000281453.1,TGFB2|ENSG00000092969.11	3UTR
chr1	223745342	223745343	bulges	120	+	chr1:223745317-223745342:+	FALSE	5'- GGCGAGTGGGTGGAGGTGGTGGTGGATGACAGGCT -3' rG4seq-K-rep1-------------------------*--------- rG4seq-K-rep2-------------------------*--------- rG4seq-K-rep3-------------------------*--------- rG4seq-K-rep4-------------------------*--------- rG4seq-KPDS-rep1-------------------------*--------- rG4seq-KPDS-rep2-------------------------*--------- rG4seq-KPDS-rep3-------------------------*--------- rG4seq-KPDS-rep4-------------------------*---------	CAPN2	CDS	CAPN2|ENSG00000162909.17	CDS
chr1	223755546	223755549	bulges	121	+	chr1:223755516-223755550:+	FALSE	5'- GGAGGAGGAGGATGAGGACGAGGAGGATGGGGAGAGCGGCTGCA -3' rG4seq-K-rep1-------------------------------------------- rG4seq-K-rep2------------------------------*-*----------- rG4seq-K-rep3--------------------------------*----------- rG4seq-K-rep4-------------------------------------------- rG4seq-KPDS-rep1------------------------------*-*----------- rG4seq-KPDS-rep2------------------------------*-*----------- rG4seq-KPDS-rep3--------------------------------*----------- rG4seq-KPDS-rep4-------------------------------*------------	CAPN2	CDS	CAPN2|ENSG00000162909.17	CDS
chr1	224356924	224356925	bulges	124	+	chr1:224356899-224356924:+	FALSE	5'- GGAGCGGCGGCGACGGAGGAGGAGGATGGAGGCGG -3' rG4seq-K-rep1----------------------------------- rG4seq-K-rep2----------------------------------- rG4seq-K-rep3-------------------------*--------- rG4seq-K-rep4----------------------------------- rG4seq-KPDS-rep1----------------------------------- rG4seq-KPDS-rep2-------------------------*--------- rG4seq-KPDS-rep3-------------------------*--------- rG4seq-KPDS-rep4-------------------------*---------	CNIH4	5UTR	CNIH4|ENSG00000143771.11	5UTR
chr1	224356934	224356938	bulges	432	+	chr1:224356902-224356939:+	FALSE	5'- GCGGCGGCGACGGAGGAGGAGGATGGAGGCGGTGGTGTTCGTCTTCT -3' rG4seq-K-rep1--------------------------------*--*----------- rG4seq-K-rep2--------------------------------*--*----------- rG4seq-K-rep3--------------------------------*--*----------- rG4seq-K-rep4--------------------------------*--*----------- rG4seq-KPDS-rep1--------------------------------*-**----------- rG4seq-KPDS-rep2--------------------------------*-**----------- rG4seq-KPDS-rep3--------------------------------*-**----------- rG4seq-KPDS-rep4--------------------------------*--*-----------	CNIH4	5UTR	CNIH4|ENSG00000143771.11	non_coding
chr1	228098210	228098212	potential G-triplex & G>=40%	1562	+	chr1:228098152-228098212:+	FALSE	5'- GACGCAGCCTGCGGCCAGGCTTTTTATTTAATGTAAATAGTTTTTGTTTCCAATGAGGCAGTTTCTGGTA -3' rG4seq-K-rep1-----------------------------------------------------------*---------- rG4seq-K-rep2---------------------------------------------------------------------- rG4seq-K-rep3---------------------------------------------------------------------- rG4seq-K-rep4---------------------------------------------------------------------- rG4seq-KPDS-rep1---------------------------------------------------------------------- rG4seq-KPDS-rep2----------------------------------------------------------*----------- rG4seq-KPDS-rep3----------------------------------------------------------*----------- rG4seq-KPDS-rep4----------------------------------------------------------------------	ARF1|gene-ARF1	3UTR	ARF1|ENSG00000143761.15	3UTR
chr1	228745787	228745789	two-quartet	30	+	chr1:228745766-228745788:+	FALSE	5'- GGTGCCTGGAGGTGTGGGAGGGAAGATGAGTT -3' rG4seq-K-rep1----------------------*--------- rG4seq-K-rep2----------------------*--------- rG4seq-K-rep3-------------------------------- rG4seq-K-rep4-------------------------------- rG4seq-KPDS-rep1----------------------*--------- rG4seq-KPDS-rep2---------------------**--------- rG4seq-KPDS-rep3----------------------*--------- rG4seq-KPDS-rep4----------------------*---------	RHOU	3UTR	RHOU|ENSG00000116574.5	3UTR
chr1	230178218	230178219	two-quartet	425	+	chr1:230067377-230067406:+,chr1:230178217-230178221:+	TRUE	5'- GGGGCGCGGGCGGCGGCGCCGGCAGGAAGGAGGACTGGAATGA -3' rG4seq-K-rep1------------------------------------------- rG4seq-K-rep2------------------------------------------- rG4seq-K-rep3------------------------------*------------ rG4seq-K-rep4------------------------------------------- rG4seq-KPDS-rep1------------------------------*------------ rG4seq-KPDS-rep2------------------------------------------- rG4seq-KPDS-rep3------------------------------*------------ rG4seq-KPDS-rep4-------------------------------------------	GALNT2	CDS	GALNT2|ENSG00000143641.9	CDS
chr1	230279831	230279834	bulges	430	+	chr1:230279817-230279833:+	FALSE	5'- GGGCGGGAGGAGGGGGCACACATGCC -3' rG4seq-K-rep1--------------*-*--------- rG4seq-K-rep2--------------*-*--------- rG4seq-K-rep3--------------*-*--------- rG4seq-K-rep4--------------*-*--------- rG4seq-KPDS-rep1----------------*--------- rG4seq-KPDS-rep2--------------*-*--------- rG4seq-KPDS-rep3--------------***--------- rG4seq-KPDS-rep4--------------*-*---------	GALNT2	3UTR	GALNT2|ENSG00000143641.9	3UTR
chr1	230279849	230279851	bulges	956	+	chr1:230279817-230279850:+	FALSE	5'- GGGCGGGAGGAGGGGGCACACATGCCCCAGGGGAGCGAGGAGA -3' rG4seq-K-rep1---------------------------------*--------- rG4seq-K-rep2------------------------------------------- rG4seq-K-rep3------------------------------------------- rG4seq-K-rep4---------------------------------*--------- rG4seq-KPDS-rep1--------------------------------**--------- rG4seq-KPDS-rep2--------------------------------**--------- rG4seq-KPDS-rep3--------------------------------**--------- rG4seq-KPDS-rep4--------------------------------**---------	GALNT2	3UTR	GALNT2|ENSG00000143641.9	3UTR
chr1	230281733	230281743	canonical/G3L1-7	654	+	chr1:230281723-230281742:+	FALSE	5'- GGGGTGGGCCGGGGAGGGGTCCTTTGCGG -3' rG4seq-K-rep1-------------*---***--------- rG4seq-K-rep2------------**--****--------- rG4seq-K-rep3------------**--****--------- rG4seq-K-rep4--------------*-****--------- rG4seq-KPDS-rep1-------------**--***--------- rG4seq-KPDS-rep2-------------**-****--------- rG4seq-KPDS-rep3------------***--***--------- rG4seq-KPDS-rep4----------*****-****---------	GALNT2	3UTR	GALNT2|ENSG00000143641.9	3UTR
chr1	230979158	230979161	bulges	34	+	chr1:230979137-230979160:+	FALSE	5'- GGGGAAGGGGAACGTGGATGGGGTGGCAGCGAC -3' rG4seq-K-rep1----------------------**--------- rG4seq-K-rep2--------------------------------- rG4seq-K-rep3--------------------------------- rG4seq-K-rep4----------------------*---------- rG4seq-KPDS-rep1---------------------*----------- rG4seq-KPDS-rep2--------------------------------- rG4seq-KPDS-rep3--------------------------------- rG4seq-KPDS-rep4----------------------*----------	ARV1	CDS	ARV1|ENSG00000173409.13	CDS
chr1	243318380	243318381	bulges	14	+	chr1:243318361-243318382:+	FALSE	5'- GGGTGGGAGCAGGGAGAGGAGCAGAAGAGAT -3' rG4seq-K-rep1-------------------*----------- rG4seq-K-rep2------------------------------- rG4seq-K-rep3------------------------------- rG4seq-K-rep4-------------------*----------- rG4seq-KPDS-rep1------------------------------- rG4seq-KPDS-rep2-------------------*----------- rG4seq-KPDS-rep3------------------------------- rG4seq-KPDS-rep4-------------------------------	SDCCAG8	3UTR	N/A	N/A
chr1	244653318	244653321	two-quartet	94	+	chr1:244653291-244653320:+	FALSE	5'- GGCGGCGGCCGCGGGGAGGAGGATGGGGGCTAACCAGTT -3' rG4seq-K-rep1---------------------------**---------- rG4seq-K-rep2----------------------------**--------- rG4seq-K-rep3----------------------------*---------- rG4seq-K-rep4----------------------------**--------- rG4seq-KPDS-rep1----------------------------**--------- rG4seq-KPDS-rep2----------------------------**--------- rG4seq-KPDS-rep3----------------------------**--------- rG4seq-KPDS-rep4----------------------------**---------	DESI2	5UTR	DESI2|ENSG00000121644.18	non_coding
chr1	244835382	244835384	longloop	13	+	chr1:244835350-244835383:+	FALSE	5'- GGGCGGAGCAGGGGGCTGGCGCGGGAAGCGGGGCTGTCTGGCT -3' rG4seq-K-rep1--------------------------------**--------- rG4seq-K-rep2--------------------------------**--------- rG4seq-K-rep3------------------------------------------- rG4seq-K-rep4------------------------------------------- rG4seq-KPDS-rep1---------------------------------*--------- rG4seq-KPDS-rep2------------------------------------------- rG4seq-KPDS-rep3---------------------------------*--------- rG4seq-KPDS-rep4-------------------------------------------	N/A	N/A	COX20|ENSG00000203667.9	5UTR
chr1	248849170	248849172	bulges	66	+	chr1:248849152-248849171:+	FALSE	5'- GGGTATGGAGGTGGGTGGGAAAGCTCACT -3' rG4seq-K-rep1------------------**--------- rG4seq-K-rep2------------------**--------- rG4seq-K-rep3------------------**--------- rG4seq-K-rep4------------------**--------- rG4seq-KPDS-rep1------------------**--------- rG4seq-KPDS-rep2------------------**--------- rG4seq-KPDS-rep3------------------**--------- rG4seq-KPDS-rep4------------------**---------	ZNF672	3UTR	ZNF672|ENSG00000171161.12	3UTR
chr1	956952	956954	potential G-quadruplex & G>=40%	346	-	chr1:956952-957012:-	FALSE	5'- AGGAGGATGGAGCGGAGGAAGGAGAAGATGGGGACAGAGTCCCCAGAGGGCTGAAGGGGAAGAAGAATTC -3' rG4seq-K-rep1---------------------------------------------------------------------- rG4seq-K-rep2----------------------------------------------------------**---------- rG4seq-K-rep3-----------------------------------------------------------*---------- rG4seq-K-rep4-----------------------------------------------------------*---------- rG4seq-KPDS-rep1-----------------------------------------------------------*---------- rG4seq-KPDS-rep2----------------------------------------------------------**---------- rG4seq-KPDS-rep3-----------------------------------------------------------*---------- rG4seq-KPDS-rep4-----------------------------------------------------------*----------	NOC2L|gene-NOC2L	CDS	NOC2L|ENSG00000188976.10	CDS
chr1	956989	956990	potential G-quadruplex & G>=40%	186	-	chr1:956989-957049:-	FALSE	5'- CTTCAGCTCAGCCTTTCTGTGCAGGAAGCCAGTGAGGAGGAGGATGGAGCGGAGGAAGGAGAAGATGGGG -3' rG4seq-K-rep1-----------------------------------------------------------*---------- rG4seq-K-rep2---------------------------------------------------------------------- rG4seq-K-rep3-----------------------------------------------------------*---------- rG4seq-K-rep4---------------------------------------------------------------------- rG4seq-KPDS-rep1-----------------------------------------------------------*---------- rG4seq-KPDS-rep2-----------------------------------------------------------*---------- rG4seq-KPDS-rep3-----------------------------------------------------------*---------- rG4seq-KPDS-rep4-----------------------------------------------------------*----------	NOC2L|gene-NOC2L	CDS	NOC2L|ENSG00000188976.10	CDS
chr1	999810	999811	canonical/G3L1-7	53	-	chr1:999811-999841:-	FALSE	5'- GGGGCGACCGGGGGGCGGGAGGGACGCGGGACTCAGCCGG -3' rG4seq-K-rep1---------------------------------------- rG4seq-K-rep2---------------------------------------- rG4seq-K-rep3------------------------------*--------- rG4seq-K-rep4------------------------------*--------- rG4seq-KPDS-rep1---------------------------------------- rG4seq-KPDS-rep2---------------------------------------- rG4seq-KPDS-rep3------------------------------*--------- rG4seq-KPDS-rep4------------------------------*---------	HES4	CDS	HES4|ENSG00000188290.10	CDS
chr1	999817	999819	canonical/G3L1-7	22	-	chr1:999818-999851:-	FALSE	5'- GGGCGTGAGGGGGGCGACCGGGGGGCGGGAGGGACGCGGGACT -3' rG4seq-K-rep1--------------------------------**--------- rG4seq-K-rep2---------------------------------*--------- rG4seq-K-rep3---------------------------------*--------- rG4seq-K-rep4---------------------------------*--------- rG4seq-KPDS-rep1------------------------------------------- rG4seq-KPDS-rep2---------------------------------*--------- rG4seq-KPDS-rep3---------------------------------*--------- rG4seq-KPDS-rep4---------------------------------*---------	HES4	CDS	HES4|ENSG00000188290.10	CDS
chr1	1254974	1254976	canonical/G3L1-7	85	-	chr1:1254975-1255001:-	FALSE	5'- GGGCCGCTGGGGCTGGTGTGGGTGGGCCTTGTGTGC -3' rG4seq-K-rep1-------------------------*---------- rG4seq-K-rep2-------------------------*---------- rG4seq-K-rep3-------------------------*---------- rG4seq-K-rep4-------------------------**--------- rG4seq-KPDS-rep1-------------------------**--------- rG4seq-KPDS-rep2-------------------------**--------- rG4seq-KPDS-rep3--------------------------*--------- rG4seq-KPDS-rep4-------------------------**---------	UBE2J2	3UTR	UBE2J2|ENSG00000160087.20	3UTR
chr1	1257034	1257035	potential G-quadruplex & G>=40%	125	-	chr1:1257034-1257094:-	FALSE	5'- GTGGAACCCGGCCTGGTCTGTCTCCACCATCCTGACTGGGCTCCTGAGCTTCATGGTGGAGAAGGGCCCC -3' rG4seq-K-rep1---------------------------------------------------------------------- rG4seq-K-rep2-----------------------------------------------------------*---------- rG4seq-K-rep3-----------------------------------------------------------*---------- rG4seq-K-rep4---------------------------------------------------------------------- rG4seq-KPDS-rep1---------------------------------------------------------------------- rG4seq-KPDS-rep2-----------------------------------------------------------*---------- rG4seq-KPDS-rep3---------------------------------------------------------------------- rG4seq-KPDS-rep4----------------------------------------------------------------------	UBE2J2|gene-UBE2J2	CDS	UBE2J2|ENSG00000160087.20	3UTR,5UTR,CDS
chr1	1293040	1293042	canonical/G3L1-7	20	-	chr1:1293040-1293059:-	FALSE	5'- GGGTGCTGGGCGGGAGGGGCTCTGGCCTG -3' rG4seq-K-rep1------------------*---------- rG4seq-K-rep2----------------------------- rG4seq-K-rep3-----------------**---------- rG4seq-K-rep4------------------*---------- rG4seq-KPDS-rep1----------------------------- rG4seq-KPDS-rep2----------------------------- rG4seq-KPDS-rep3----------------------------- rG4seq-KPDS-rep4------------------*----------	ACAP3	3UTR	ACAP3|ENSG00000131584.18	3UTR
chr1	1335476	1335479	two-quartet	84	-	chr1:1335477-1335495:-	FALSE	5'- GGGAGGGAGGTCTTGGGGAGATGGGCAG -3' rG4seq-K-rep1------------------*--------- rG4seq-K-rep2------------------*--------- rG4seq-K-rep3-----------------*---------- rG4seq-K-rep4---------------------------- rG4seq-KPDS-rep1-----------------**--------- rG4seq-KPDS-rep2----------------***--------- rG4seq-KPDS-rep3-----------------**--------- rG4seq-KPDS-rep4-----------------**---------	DVL1	3UTR	DVL1|ENSG00000107404.19	3UTR
chr1	1336027	1336031	canonical/G3L1-7	38	-	chr1:1336028-1336056:-	FALSE	5'- GGGCCAGGACGGGAGGCAGGGTGGGGGGCAGGCTGGAC -3' rG4seq-K-rep1-------------------------*------------ rG4seq-K-rep2-------------------------*-*---------- rG4seq-K-rep3-------------------------***---------- rG4seq-K-rep4-------------------------*------------ rG4seq-KPDS-rep1-------------------------****--------- rG4seq-KPDS-rep2-------------------------------------- rG4seq-KPDS-rep3--------------------------**---------- rG4seq-KPDS-rep4-------------------------*------------	DVL1	3UTR	DVL1|ENSG00000107404.19	3UTR
chr1	1374893	1374894	bulges	21	-	chr1:1374894-1374913:-	FALSE	5'- GGGTTGGGGTGGCGGAGGGAGAAGGGAAG -3' rG4seq-K-rep1----------------------------- rG4seq-K-rep2-------------------*--------- rG4seq-K-rep3-------------------*--------- rG4seq-K-rep4-------------------*--------- rG4seq-KPDS-rep1-------------------*--------- rG4seq-KPDS-rep2-------------------*--------- rG4seq-KPDS-rep3-------------------*--------- rG4seq-KPDS-rep4-------------------*---------	N/A	N/A	AURKAIP1|ENSG00000175756.13	5UTR
chr1	1375127	1375128	canonical/G3L1-7	100	-	chr1:1375128-1375150:-	FALSE	5'- GGGCTTGGGAAGGGTCAGCGGGAGGCCTGAGG -3' rG4seq-K-rep1----------------------*--------- rG4seq-K-rep2----------------------*--------- rG4seq-K-rep3-------------------------------- rG4seq-K-rep4-------------------------------- rG4seq-KPDS-rep1----------------------*--------- rG4seq-KPDS-rep2----------------------*--------- rG4seq-KPDS-rep3----------------------*--------- rG4seq-KPDS-rep4----------------------*---------	AURKAIP1	5UTR	AURKAIP1|ENSG00000175756.13	5UTR
chr1	1375200	1375201	two-quartet	84	-	chr1:1375200-1375224:-	FALSE	5'- GGGGCCGACTTGGGGACGGACCGGAAGTGCCCGA -3' rG4seq-K-rep1---------------------------------- rG4seq-K-rep2---------------------------------- rG4seq-K-rep3-----------------------*---------- rG4seq-K-rep4-----------------------*---------- rG4seq-KPDS-rep1---------------------------------- rG4seq-KPDS-rep2-----------------------*---------- rG4seq-KPDS-rep3---------------------------------- rG4seq-KPDS-rep4----------------------------------	AURKAIP1	5UTR	AURKAIP1|ENSG00000175756.13	5UTR
chr1	1752906	1752908	bulges	69	-	chr1:1752908-1752936:-	FALSE	5'- GAGGAGGAGGAGGAGGAGGAGGAGGAGGGCTAGGTCAA -3' rG4seq-K-rep1----------------------------*--------- rG4seq-K-rep2-------------------------------------- rG4seq-K-rep3-------------------------------------- rG4seq-K-rep4-------------------------------------- rG4seq-KPDS-rep1----------------------------**-------- rG4seq-KPDS-rep2----------------------------*--------- rG4seq-KPDS-rep3-------------------------------------- rG4seq-KPDS-rep4--------------------------------------	NADK	3UTR,CDS	NADK|ENSG00000008130.15	CDS
chr1	1752910	1752914	bulges	41	-	chr1:1752908-1752936:-	FALSE	5'- GAGGAGGAGGAGGAGGAGGAGGAGGAGGGCTAGGTCAA -3' rG4seq-K-rep1-------------------------------------- rG4seq-K-rep2-------------------------*------------ rG4seq-K-rep3-------------------------------------- rG4seq-K-rep4-------------------------*------------ rG4seq-KPDS-rep1----------------------*--------------- rG4seq-KPDS-rep2-------------------------*------------ rG4seq-KPDS-rep3-------------------------------------- rG4seq-KPDS-rep4------------------------**------------	NADK	3UTR,CDS	NADK|ENSG00000008130.15	CDS
chr1	1785737	1785739	canonical/G3L1-7	251	-	chr1:1785738-1785770:-	FALSE	5'- GGGTGGGGAGGGAGAGAGAGGGAGGGAGAGGGAGTGAAGAGC -3' rG4seq-K-rep1--------------------------------*--------- rG4seq-K-rep2--------------------------------*--------- rG4seq-K-rep3--------------------------------*--------- rG4seq-K-rep4--------------------------------*--------- rG4seq-KPDS-rep1-------------------------------**--------- rG4seq-KPDS-rep2--------------------------------*--------- rG4seq-KPDS-rep3--------------------------------*--------- rG4seq-KPDS-rep4--------------------------------*---------	GNB1	3UTR	GNB1|ENSG00000078369.17	3UTR
chr1	1785743	1785748	canonical/G3L1-7	119	-	chr1:1785744-1785770:-	FALSE	5'- GGGTGGGGAGGGAGAGAGAGGGAGGGAGAGGGAGTG -3' rG4seq-K-rep1----------------------*-***--------- rG4seq-K-rep2-------------------------**--------- rG4seq-K-rep3----------------------*--**--------- rG4seq-K-rep4-------------------------**--------- rG4seq-KPDS-rep1-------------------------**--------- rG4seq-KPDS-rep2----------------------*--**--------- rG4seq-KPDS-rep3----------------------*---*--------- rG4seq-KPDS-rep4----------------------*---*---------	GNB1	3UTR	GNB1|ENSG00000078369.17	3UTR
chr1	1785757	1785760	bulges	26	-	chr1:1785758-1785782:-	FALSE	5'- GTTGGATTCTGAGGGTGGGGAGGGAGAGAGAGGG -3' rG4seq-K-rep1---------------------------------- rG4seq-K-rep2---------------------------------- rG4seq-K-rep3------------------------*--------- rG4seq-K-rep4---------------------------------- rG4seq-KPDS-rep1------------------------*--------- rG4seq-KPDS-rep2----------------------***--------- rG4seq-KPDS-rep3------------------------*--------- rG4seq-KPDS-rep4------------------------*---------	GNB1	3UTR	GNB1|ENSG00000078369.17	3UTR
chr1	1890976	1890977	longloop	75	-	chr1:1890977-1891004:-	FALSE	5'- GGGCGGCGAGTGGGGAGCGGGGCCGGGAGTGGAGCAG -3' rG4seq-K-rep1---------------------------*--------- rG4seq-K-rep2---------------------------*--------- rG4seq-K-rep3---------------------------*--------- rG4seq-K-rep4------------------------------------- rG4seq-KPDS-rep1---------------------------*--------- rG4seq-KPDS-rep2---------------------------*--------- rG4seq-KPDS-rep3---------------------------*--------- rG4seq-KPDS-rep4-------------------------------------	GNB1	5UTR	GNB1|ENSG00000078369.17	5UTR
chr1	1890988	1890991	longloop	28	-	chr1:1890989-1891016:-	FALSE	5'- GGGAGCGGGAGCGGGCGGCGAGTGGGGAGCGGGGCCG -3' rG4seq-K-rep1------------------------------------- rG4seq-K-rep2-------------------------***--------- rG4seq-K-rep3--------------------------*---------- rG4seq-K-rep4--------------------------*---------- rG4seq-KPDS-rep1------------------------------------- rG4seq-KPDS-rep2---------------------------*--------- rG4seq-KPDS-rep3-------------------------**---------- rG4seq-KPDS-rep4-------------------------------------	GNB1	5UTR	GNB1|ENSG00000078369.17	5UTR
chr1	2410417	2410418	bulges	51	-	chr1:2410629-2410630:-,chr1:2410418-2410451:-	TRUE	5'- GGTGCGAGGAAGTGGCTGGAGTGGAGGAAGGAGGTTGAGCTGCT -3' rG4seq-K-rep1----------------------------------*--------- rG4seq-K-rep2----------------------------------*--------- rG4seq-K-rep3----------------------------------*--------- rG4seq-K-rep4----------------------------------*--------- rG4seq-KPDS-rep1----------------------------------*--------- rG4seq-KPDS-rep2----------------------------------*--------- rG4seq-KPDS-rep3----------------------------------*--------- rG4seq-KPDS-rep4----------------------------------*---------	N/A	N/A	PEX10|ENSG00000157911.10	3UTR
chr1	3787035	3787037	bulges	30	-	chr1:3787034-3787071:-	FALSE	5'- GGAGAGGAAGCAGAGGCGGGAAGGTGGTGATGGGGAGGAGCAGGACG -3' rG4seq-K-rep1----------------------------------**----------- rG4seq-K-rep2----------------------------------*------------ rG4seq-K-rep3----------------------------------------------- rG4seq-K-rep4----------------------------------------------- rG4seq-KPDS-rep1----------------------------------*------------ rG4seq-KPDS-rep2----------------------------------------------- rG4seq-KPDS-rep3----------------------------------------------- rG4seq-KPDS-rep4-----------------------------------------------	LRRC47	CDS	LRRC47|ENSG00000130764.9	CDS
chr1	6186389	6186393	bulges	613	-	chr1:6186393-6186421:-	FALSE	5'- GGAGGCAGATGCGGGTGTGGAGGTGTGGGCTGAAGGTA -3' rG4seq-K-rep1----------------------------**-*------ rG4seq-K-rep2----------------------------**-------- rG4seq-K-rep3----------------------------**-*------ rG4seq-K-rep4----------------------------**-*------ rG4seq-KPDS-rep1----------------------------**-*------ rG4seq-KPDS-rep2----------------------------**-*------ rG4seq-KPDS-rep3----------------------------**-*------ rG4seq-KPDS-rep4----------------------------**-*------	RPL22	3UTR	RPL22|ENSG00000116251.10	3UTR
chr1	6186400	6186401	two-quartet	93	-	chr1:6186398-6186423:-	FALSE	5'- GGGGAGGCAGATGCGGGTGTGGAGGTGTGGGCTGA -3' rG4seq-K-rep1----------------------*------------ rG4seq-K-rep2----------------------*------------ rG4seq-K-rep3----------------------*------------ rG4seq-K-rep4----------------------*------------ rG4seq-KPDS-rep1----------------------*------------ rG4seq-KPDS-rep2----------------------*------------ rG4seq-KPDS-rep3----------------------*------------ rG4seq-KPDS-rep4----------------------*------------	RPL22	3UTR	RPL22|ENSG00000116251.10	3UTR
chr1	6222514	6222516	bulges	67	-	chr1:6222515-6222543:-	FALSE	5'- GAGGAATTCCAGGGGTAGGGATGGTGGGAGAACATTCC -3' rG4seq-K-rep1----------------------------*--------- rG4seq-K-rep2-------------------------------------- rG4seq-K-rep3---------------------------**--------- rG4seq-K-rep4-------------------------------------- rG4seq-KPDS-rep1----------------------------*--------- rG4seq-KPDS-rep2---------------------------**--------- rG4seq-KPDS-rep3---------------------------**--------- rG4seq-KPDS-rep4---------------------------**---------	ICMT	3UTR	ICMT|ENSG00000116237.15	3UTR
chr1	8012959	8012962	bulges	176	-	chr1:8012960-8012984:-	FALSE	5'- GATGGTGGGGAGGGGAGGATGGGGAAGCTTTTTA -3' rG4seq-K-rep1----------------------**---------- rG4seq-K-rep2---------------------------------- rG4seq-K-rep3----------------------**---------- rG4seq-K-rep4---------------------------------- rG4seq-KPDS-rep1----------------------***--------- rG4seq-KPDS-rep2----------------------***--------- rG4seq-KPDS-rep3-----------------------**--------- rG4seq-KPDS-rep4-----------------------**---------	ERRFI1	3UTR	ERRFI1|ENSG00000116285.12	3UTR
chr1	8870635	8870639	bulges	19	-	chr1:8870636-8870663:-	FALSE	5'- GATTCTGGGGGGAAAGGGGAGAGGGGGAAGAGGTCCC -3' rG4seq-K-rep1------------------------------------- rG4seq-K-rep2-------------------------*----------- rG4seq-K-rep3------------------------------------- rG4seq-K-rep4-------------------------*----------- rG4seq-KPDS-rep1------------------------------------- rG4seq-KPDS-rep2------------------------***---------- rG4seq-KPDS-rep3------------------------------------- rG4seq-KPDS-rep4-------------------------***---------	ENO1	5UTR	ENO1|ENSG00000074800.15	non_coding
chr1	11650016	11650017	bulges	40	-	chr1:11650015-11650051:-	FALSE	5'- GTGGAGCATGGTGGGGACGGCTGGAGGGTGGAGGAGCTGCCTGGAG -3' rG4seq-K-rep1----------------------------------*----------- rG4seq-K-rep2----------------------------------*----------- rG4seq-K-rep3---------------------------------------------- rG4seq-K-rep4---------------------------------------------- rG4seq-KPDS-rep1----------------------------------*----------- rG4seq-KPDS-rep2----------------------------------*----------- rG4seq-KPDS-rep3----------------------------------*----------- rG4seq-KPDS-rep4----------------------------------*-----------	FBXO2	CDS	FBXO2|ENSG00000116661.10	CDS
chr1	11650019	11650020	bulges	25	-	chr1:11650018-11650051:-	FALSE	5'- GTGGAGCATGGTGGGGACGGCTGGAGGGTGGAGGAGCTGCCTG -3' rG4seq-K-rep1------------------------------------------- rG4seq-K-rep2------------------------------------------- rG4seq-K-rep3-------------------------------*----------- rG4seq-K-rep4------------------------------------------- rG4seq-KPDS-rep1-------------------------------*----------- rG4seq-KPDS-rep2-------------------------------*----------- rG4seq-KPDS-rep3-------------------------------*----------- rG4seq-KPDS-rep4-------------------------------------------	FBXO2	CDS	FBXO2|ENSG00000116661.10	CDS
chr1	11920109	11920110	bulges	103	-	chr1:11920110-11920131:-	FALSE	5'- GGGGAGGGAAGGGGCCAGTGGACCTTTTGTA -3' rG4seq-K-rep1---------------------*--------- rG4seq-K-rep2---------------------*--------- rG4seq-K-rep3---------------------*--------- rG4seq-K-rep4---------------------*--------- rG4seq-KPDS-rep1---------------------*--------- rG4seq-KPDS-rep2---------------------*--------- rG4seq-KPDS-rep3---------------------*--------- rG4seq-KPDS-rep4---------------------*---------	KIAA2013	3UTR	KIAA2013|ENSG00000116685.15	3UTR
chr1	16014210	16014212	canonical/G3L1-7	11	-	chr1:16014211-16014231:-	FALSE	5'- GGGTGGAGGGGAAGGGTGGGTCTCAGTTAG -3' rG4seq-K-rep1-------------------**--------- rG4seq-K-rep2-------------------*---------- rG4seq-K-rep3------------------------------ rG4seq-K-rep4------------------------------ rG4seq-KPDS-rep1--------------------*--------- rG4seq-KPDS-rep2--------------------*--------- rG4seq-KPDS-rep3------------------------------ rG4seq-KPDS-rep4------------------------------	HSPB7	3UTR	HSPB7|ENSG00000173641.17	3UTR
chr1	17054037	17054039	bulges	90	-	chr1:17054037-17054067:-	FALSE	5'- GGAGAGCGACCTCGGGGTTAAGGGGTGGGGCTGACGTCAG -3' rG4seq-K-rep1-----------------------------*---------- rG4seq-K-rep2-----------------------------*---------- rG4seq-K-rep3---------------------------------------- rG4seq-K-rep4-----------------------------*---------- rG4seq-KPDS-rep1----------------------------*----------- rG4seq-KPDS-rep2-----------------------------*---------- rG4seq-KPDS-rep3---------------------------------------- rG4seq-KPDS-rep4----------------------------------------	SDHB	5UTR	SDHB|ENSG00000117118.9	5UTR
chr1	17407745	17407747	potential G-quadruplex & G>=40%	288	-	chr1:17407745-17407805:-	FALSE	5'- CAGTGGTGCTTATGGGGGAGATGGGACTAGAACTTAAGTGTGAGACTTGGGTGGATGGGAAAGTTAAATA -3' rG4seq-K-rep1---------------------------------------------------------------------- rG4seq-K-rep2---------------------------------------------------------------------- rG4seq-K-rep3----------------------------------------------------------*----------- rG4seq-K-rep4-----------------------------------------------------------*---------- rG4seq-KPDS-rep1----------------------------------------------------------**---------- rG4seq-KPDS-rep2----------------------------------------------------------**---------- rG4seq-KPDS-rep3----------------------------------------------------------**---------- rG4seq-KPDS-rep4----------------------------------------------------------**----------	RCC2|gene-RCC2	3UTR	RCC2|ENSG00000179051.13	3UTR
chr1	17408337	17408341	canonical/G3L1-7	344	-	chr1:17408338-17408366:-	FALSE	5'- GGGGACTTGGGGGTGGGGCAGAGGTGGGAACATTTGTA -3' rG4seq-K-rep1--------------------------***--------- rG4seq-K-rep2--------------------------***--------- rG4seq-K-rep3--------------------------***--------- rG4seq-K-rep4---------------------------**--------- rG4seq-KPDS-rep1--------------------------***--------- rG4seq-KPDS-rep2---------------------------**--------- rG4seq-KPDS-rep3---------------------------**--------- rG4seq-KPDS-rep4-------------------------*-**---------	RCC2	3UTR	RCC2|ENSG00000179051.13	3UTR
chr1	17408347	17408349	bulges	40	-	chr1:17408348-17408376:-	FALSE	5'- GTGGAACCATGGGGACTTGGGGGTGGGGCAGAGGTGGG -3' rG4seq-K-rep1---------------------------*---------- rG4seq-K-rep2---------------------------*---------- rG4seq-K-rep3---------------------------*---------- rG4seq-K-rep4---------------------------*---------- rG4seq-KPDS-rep1---------------------------*---------- rG4seq-KPDS-rep2---------------------------**--------- rG4seq-KPDS-rep3---------------------------*---------- rG4seq-KPDS-rep4---------------------------*----------	RCC2	3UTR	RCC2|ENSG00000179051.13	3UTR
chr1	18871525	18871526	longloop	11	-	chr1:18871524-18871552:-	FALSE	5'- GGGGCCGGGGCAGGTGGCTGGGTGGGGGCACAGGCTGG -3' rG4seq-K-rep1--------------------------*----------- rG4seq-K-rep2-------------------------------------- rG4seq-K-rep3--------------------------*----------- rG4seq-K-rep4-------------------------------------- rG4seq-KPDS-rep1-------------------------------------- rG4seq-KPDS-rep2-------------------------------------- rG4seq-KPDS-rep3--------------------------*----------- rG4seq-KPDS-rep4--------------------------------------	ALDH4A1	3UTR	ALDH4A1|ENSG00000159423.16	3UTR
chr1	18904690	18904691	longloop	15	-	chr1:18904691-18904717:-	FALSE	5'- GGGGAGTCTGGAGGGGACTGGGTGGGTGCAGGTAAA -3' rG4seq-K-rep1--------------------------*--------- rG4seq-K-rep2------------------------------------ rG4seq-K-rep3--------------------------*--------- rG4seq-K-rep4--------------------------*--------- rG4seq-KPDS-rep1------------------------------------ rG4seq-KPDS-rep2--------------------------*--------- rG4seq-KPDS-rep3------------------------------------ rG4seq-KPDS-rep4--------------------------*---------	IFFO2	3UTR	IFFO2|ENSG00000169991.10	3UTR
chr1	18905487	18905490	canonical/G3L1-7	21	-	chr1:18905488-18905513:-	FALSE	5'- GGGAGGAGAGGGGGTGGGGTGGGGGAGAATATAAG -3' rG4seq-K-rep1------------------------**--------- rG4seq-K-rep2------------------------**--------- rG4seq-K-rep3-----------------------*-*--------- rG4seq-K-rep4-----------------------*-*--------- rG4seq-KPDS-rep1-----------------------*-*--------- rG4seq-KPDS-rep2-------------------------*--------- rG4seq-KPDS-rep3------------------------**--------- rG4seq-KPDS-rep4-----------------------*-*---------	IFFO2	3UTR	IFFO2|ENSG00000169991.10	3UTR
chr1	18907601	18907603	canonical/G3L1-7	16	-	chr1:18907602-18907625:-	FALSE	5'- GGGTTCAGGGCGGGGGCGGAGGGATCCTTGATT -3' rG4seq-K-rep1----------------------**--------- rG4seq-K-rep2--------------------------------- rG4seq-K-rep3----------------------*---------- rG4seq-K-rep4--------------------------------- rG4seq-KPDS-rep1-----------------------*--------- rG4seq-KPDS-rep2-----------------------*--------- rG4seq-KPDS-rep3-----------------------*--------- rG4seq-KPDS-rep4-----------------------*---------	IFFO2	3UTR	IFFO2|ENSG00000169991.10	3UTR
chr1	19218301	19218303	bulges	76	-	chr1:19218302-19218324:-	FALSE	5'- GGAGAAAGAGGGTAGGGGTGGGAAACTGGCAT -3' rG4seq-K-rep1---------------------*---------- rG4seq-K-rep2---------------------*---------- rG4seq-K-rep3---------------------*---------- rG4seq-K-rep4---------------------*---------- rG4seq-KPDS-rep1---------------------**--------- rG4seq-KPDS-rep2---------------------**--------- rG4seq-KPDS-rep3----------------------*--------- rG4seq-KPDS-rep4---------------------**---------	EMC1	3UTR	EMC1|ENSG00000127463.14	3UTR
chr1	19339050	19339052	canonical/G3L1-7	19	-	chr1:19339051-19339077:-	FALSE	5'- GGGGTTGGGGGTCGTGGGGACAGGGGACAGCTCTGG -3' rG4seq-K-rep1-------------------------**--------- rG4seq-K-rep2-------------------------**--------- rG4seq-K-rep3--------------------------*--------- rG4seq-K-rep4--------------------------*--------- rG4seq-KPDS-rep1--------------------------*--------- rG4seq-KPDS-rep2--------------------------*--------- rG4seq-KPDS-rep3--------------------------*--------- rG4seq-KPDS-rep4--------------------------*---------	CAPZB	3UTR	CAPZB|ENSG00000077549.17	3UTR
chr1	20483464	20483465	bulges	40	-	chr1:20483463-20483501:-	FALSE	5'- GGAGACAGATGAGGCGAGAGGAGGAGGAGGAGGAGGAGAAGGCTCTGG -3' rG4seq-K-rep1------------------------------------*----------- rG4seq-K-rep2------------------------------------------------ rG4seq-K-rep3------------------------------------*----------- rG4seq-K-rep4------------------------------------*----------- rG4seq-KPDS-rep1------------------------------------*----------- rG4seq-KPDS-rep2------------------------------------*----------- rG4seq-KPDS-rep3------------------------------------*----------- rG4seq-KPDS-rep4------------------------------------*-----------	CAMK2N1	3UTR	CAMK2N1|ENSG00000162545.5	3UTR
chr1	20743815	20743816	potential G-quadruplex & G>=40%	122	-	chr1:20743815-20743875:-	FALSE	5'- GGCTGGTCTCGAACTCCTGACCTCAGGTGATCCGCCTGCCTCGGCCTCCCAAAGTGCTGGGATTACAGGA -3' rG4seq-K-rep1-----------------------------------------------------------*---------- rG4seq-K-rep2---------------------------------------------------------------------- rG4seq-K-rep3-----------------------------------------------------------*---------- rG4seq-K-rep4---------------------------------------------------------------------- rG4seq-KPDS-rep1---------------------------------------------------------------------- rG4seq-KPDS-rep2-----------------------------------------------------------*---------- rG4seq-KPDS-rep3---------------------------------------------------------------------- rG4seq-KPDS-rep4----------------------------------------------------------------------	HP1BP3|gene-HP1BP3	3UTR	HP1BP3|ENSG00000127483.17	3UTR
chr1	21217330	21217332	longloop	110	-	chr1:21217331-21217361:-	FALSE	5'- GGGTGCGTGGACGTGGGGTTGGGAGCTGGGAATCTATTTT -3' rG4seq-K-rep1-----------------------------*---------- rG4seq-K-rep2---------------------------------------- rG4seq-K-rep3-----------------------------*---------- rG4seq-K-rep4---------------------------------------- rG4seq-KPDS-rep1---------------------------------------- rG4seq-KPDS-rep2---------------------------------------- rG4seq-KPDS-rep3---------------------------------------- rG4seq-KPDS-rep4------------------------------*---------	ECE1	3UTR	ECE1|ENSG00000117298.15	3UTR
chr1	21217337	21217338	bulges	100	-	chr1:21217336-21217363:-	FALSE	5'- GTGGGTGCGTGGACGTGGGGTTGGGAGCTGGGAATCT -3' rG4seq-K-rep1-------------------------*----------- rG4seq-K-rep2-------------------------*----------- rG4seq-K-rep3-------------------------*----------- rG4seq-K-rep4-------------------------*----------- rG4seq-KPDS-rep1-------------------------*----------- rG4seq-KPDS-rep2-------------------------*----------- rG4seq-KPDS-rep3-------------------------*----------- rG4seq-KPDS-rep4-------------------------*-----------	ECE1	3UTR	ECE1|ENSG00000117298.15	3UTR
chr1	21217489	21217492	bulges	55	-	chr1:21217490-21217511:-	FALSE	5'- GGGGCCGGCAGGGGGTTGGGGAAGAAGAGGG -3' rG4seq-K-rep1--------------------*---------- rG4seq-K-rep2------------------------------- rG4seq-K-rep3--------------------*---------- rG4seq-K-rep4--------------------*---------- rG4seq-KPDS-rep1--------------------**--------- rG4seq-KPDS-rep2-------------------***--------- rG4seq-KPDS-rep3--------------------*---------- rG4seq-KPDS-rep4-------------------***---------	ECE1	3UTR	ECE1|ENSG00000117298.15	3UTR
chr1	21679167	21679175	canonical/G3L1-7	34	-	chr1:21679168-21679191:-	FALSE	5'- GGGGGGTGGTGGGTGGGAGGGGGCAAGTAAAGA -3' rG4seq-K-rep1--------------------***---------- rG4seq-K-rep2----------------**--**----------- rG4seq-K-rep3-----------------*--**----------- rG4seq-K-rep4-----------------*--***---------- rG4seq-KPDS-rep1---------------------***--------- rG4seq-KPDS-rep2-----------------*---***--------- rG4seq-KPDS-rep3-----------------*---*-*--------- rG4seq-KPDS-rep4-----------------*-***-*---------	USP48	3UTR	USP48|ENSG00000090686.15	3UTR
chr1	21824367	21824369	two-quartet	34	-	chr1:21824536-21824547:-,chr1:21824368-21824376:-	TRUE	5'- GGCAGGGTGTGGAGGTGGGAGAGGCCGGC -3' rG4seq-K-rep1-------------------*--------- rG4seq-K-rep2----------------------------- rG4seq-K-rep3----------------------------- rG4seq-K-rep4----------------------------- rG4seq-KPDS-rep1-------------------*--------- rG4seq-KPDS-rep2-------------------*--------- rG4seq-KPDS-rep3-------------------*--------- rG4seq-KPDS-rep4------------------**---------	HSPG2	CDS	HSPG2|ENSG00000142798.19	CDS
chr1	23310799	23310801	potential G-quadruplex & G>=40%	130	-	chr1:23310799-23310859:-	FALSE	5'- AAGAGGAAGAGGAGGAGGAAGGGGAGGGCGAGGTGCTCCACCACCACCAAGGGGGAGGGGAGCACCACCT -3' rG4seq-K-rep1-----------------------------------------------------------*---------- rG4seq-K-rep2----------------------------------------------------------**---------- rG4seq-K-rep3----------------------------------------------------------**---------- rG4seq-K-rep4-----------------------------------------------------------*---------- rG4seq-KPDS-rep1-----------------------------------------------------------*---------- rG4seq-KPDS-rep2-----------------------------------------------------------*---------- rG4seq-KPDS-rep3-----------------------------------------------------------*---------- rG4seq-KPDS-rep4-----------------------------------------------------------*----------	HNRNPR|gene-HNRNPR	CDS	HNRNPR|ENSG00000125944.19	CDS
chr1	23310984	23310988	bulges	523	-	chr1:23310985-23311016:-	FALSE	5'- GAGGTCGGGGTCGTGGTGGGGGGAGAGGTGGATATGGCTAC -3' rG4seq-K-rep1-------------------------------*--------- rG4seq-K-rep2-------------------------------*--------- rG4seq-K-rep3-------------------------------*--------- rG4seq-K-rep4----------------------------------------- rG4seq-KPDS-rep1-------------------------------*--------- rG4seq-KPDS-rep2------------------------------**--------- rG4seq-KPDS-rep3-------------------------------*--------- rG4seq-KPDS-rep4----------------------------*--*---------	HNRNPR	CDS	HNRNPR|ENSG00000125944.19	CDS
chr1	23429290	23429291	bulges	32	-	chr1:23429291-23429316:-	FALSE	5'- GCTGGTCTTAAGGGTTGGGCTTGGGAATAGGCAGG -3' rG4seq-K-rep1----------------------------------- rG4seq-K-rep2-------------------------*--------- rG4seq-K-rep3----------------------------------- rG4seq-K-rep4-------------------------*--------- rG4seq-KPDS-rep1-------------------------*--------- rG4seq-KPDS-rep2-------------------------*--------- rG4seq-KPDS-rep3----------------------------------- rG4seq-KPDS-rep4-------------------------*---------	ASAP3	3UTR	ASAP3|ENSG00000088280.18	3UTR
chr1	23506907	23506909	bulges	12	-	chr1:23506907-23506938:-	FALSE	5'- GGTGTGCCTTCAGGGAGGAAGAGGGAGGTGGTCAAGCTTGA -3' rG4seq-K-rep1------------------------------*---------- rG4seq-K-rep2------------------------------*---------- rG4seq-K-rep3------------------------------*---------- rG4seq-K-rep4----------------------------------------- rG4seq-KPDS-rep1-----------------------------**---------- rG4seq-KPDS-rep2----------------------------------------- rG4seq-KPDS-rep3----------------------------------------- rG4seq-KPDS-rep4-----------------------------------------	E2F2	3UTR	E2F2|ENSG00000007968.6	3UTR
chr1	23967609	23967610	potential G-quadruplex & G>=40%	134	-	chr1:23967609-23967669:-	FALSE	5'- GATCTGAAAGCGGAAAAAGAACCAAAGAAGGGCAGTTCAAGCGACCAAAGGGTGGGTGGAAGGTGCTGCA -3' rG4seq-K-rep1---------------------------------------------------------------------- rG4seq-K-rep2-----------------------------------------------------------*---------- rG4seq-K-rep3-----------------------------------------------------------*---------- rG4seq-K-rep4---------------------------------------------------------------------- rG4seq-KPDS-rep1-----------------------------------------------------------*---------- rG4seq-KPDS-rep2-----------------------------------------------------------*---------- rG4seq-KPDS-rep3-----------------------------------------------------------*---------- rG4seq-KPDS-rep4-----------------------------------------------------------*----------	SRSF10|gene-SRSF10	3UTR,CDS	SRSF10|ENSG00000188529.14	3UTR,CDS
chr1	25861680	25861682	two-quartet	34	-	chr1:25861681-25861699:-	FALSE	5'- GGGAGGTGCTGGAGAGGGATTAACCTGT -3' rG4seq-K-rep1---------------------------- rG4seq-K-rep2-----------------**--------- rG4seq-K-rep3-----------------**--------- rG4seq-K-rep4---------------------------- rG4seq-KPDS-rep1------------------*--------- rG4seq-KPDS-rep2------------------*--------- rG4seq-KPDS-rep3-----------------*---------- rG4seq-KPDS-rep4----------------------------	PAQR7	3UTR	PAQR7|ENSG00000182749.5	3UTR
chr1	25906420	25906421	G>=40%	113	-	chr1:25906420-25906480:-	FALSE	5'- CGCGCGGAGGTCACGTGCCTCTGTTTGGCGCTTTTGTGCGCGCCCGGGTCTGTTGGTGCTCAGAGTGTGG -3' rG4seq-K-rep1-----------------------------------------------------------*---------- rG4seq-K-rep2-----------------------------------------------------------*---------- rG4seq-K-rep3-----------------------------------------------------------*---------- rG4seq-K-rep4---------------------------------------------------------------------- rG4seq-KPDS-rep1-----------------------------------------------------------*---------- rG4seq-KPDS-rep2-----------------------------------------------------------*---------- rG4seq-KPDS-rep3---------------------------------------------------------------------- rG4seq-KPDS-rep4----------------------------------------------------------------------	MIR3917|gene-MIR3917,STMN1|gene-STMN1	5UTR,non_coding	MIR3917|ENSG00000283938.1,STMN1|ENSG00000117632.22	5UTR,non_coding
chr1	27404563	27404565	potential G-quadruplex & G>=40%	121	-	chr1:27404563-27404623:-	FALSE	5'- GACATATTCCTGTGGGTTCTTGGGTGTGTTTGCCACATCAAGATTTTAGGGAAGGGGGGTATATGTGTAG -3' rG4seq-K-rep1---------------------------------------------------------------------- rG4seq-K-rep2---------------------------------------------------------------------- rG4seq-K-rep3----------------------------------------------------------*----------- rG4seq-K-rep4---------------------------------------------------------------------- rG4seq-KPDS-rep1----------------------------------------------------------**---------- rG4seq-KPDS-rep2----------------------------------------------------------**---------- rG4seq-KPDS-rep3----------------------------------------------------------**---------- rG4seq-KPDS-rep4----------------------------------------------------------**----------	WASF2|gene-WASF2	3UTR	WASF2|ENSG00000158195.10	3UTR
chr1	27404940	27404943	bulges	73	-	chr1:27404941-27404977:-	FALSE	5'- GGGGAGGGAGGGAGCCAGTGCTCCAAGGCCAGGGGGCTTTGCTCAT -3' rG4seq-K-rep1-----------------------------------*---------- rG4seq-K-rep2---------------------------------------------- rG4seq-K-rep3----------------------------------*----------- rG4seq-K-rep4---------------------------------------------- rG4seq-KPDS-rep1----------------------------------**---------- rG4seq-KPDS-rep2---------------------------------------------- rG4seq-KPDS-rep3----------------------------------***--------- rG4seq-KPDS-rep4----------------------------------------------	WASF2	3UTR	WASF2|ENSG00000158195.10	3UTR
chr1	27404964	27404965	canonical/G3L1-7	45	-	chr1:27404965-27404983:-	FALSE	5'- GGGTATGGGGAGGGAGGGAGCCAGTGCT -3' rG4seq-K-rep1------------------*--------- rG4seq-K-rep2------------------*--------- rG4seq-K-rep3------------------*--------- rG4seq-K-rep4---------------------------- rG4seq-KPDS-rep1------------------*--------- rG4seq-KPDS-rep2---------------------------- rG4seq-KPDS-rep3------------------*--------- rG4seq-KPDS-rep4----------------------------	WASF2	3UTR	WASF2|ENSG00000158195.10	3UTR
chr1	27405896	27405899	longloop	35	-	chr1:27405897-27405927:-	FALSE	5'- GGGCTGGGGGCAGGAGGAGGTGGGGAGGGGCACTGCCTGC -3' rG4seq-K-rep1----------------------------*-*--------- rG4seq-K-rep2----------------------------***--------- rG4seq-K-rep3----------------------------***--------- rG4seq-K-rep4----------------------------**---------- rG4seq-KPDS-rep1----------------------------***--------- rG4seq-KPDS-rep2-----------------------------**--------- rG4seq-KPDS-rep3----------------------------***--------- rG4seq-KPDS-rep4----------------------------***---------	WASF2	3UTR	WASF2|ENSG00000158195.10	3UTR
chr1	27534425	27534427	bulges	32	-	chr1:27534426-27534444:-	FALSE	5'- GCATGGTGGGGGGGAGGGAGAAGAACCT -3' rG4seq-K-rep1-----------------*---------- rG4seq-K-rep2-----------------*---------- rG4seq-K-rep3-----------------*---------- rG4seq-K-rep4---------------------------- rG4seq-KPDS-rep1-----------------**--------- rG4seq-KPDS-rep2------------------*--------- rG4seq-KPDS-rep3------------------*--------- rG4seq-KPDS-rep4------------------*---------	AHDC1	3UTR	AHDC1|ENSG00000126705.14	3UTR
chr1	27891935	27891937	bulges	281	-	chr1:27891936-27891968:-	FALSE	5'- GGGCAATTGACAGGGATGCAATCCAGGGTGGGATTTCTTGAG -3' rG4seq-K-rep1--------------------------------*--------- rG4seq-K-rep2--------------------------------*--------- rG4seq-K-rep3--------------------------------*--------- rG4seq-K-rep4--------------------------------*--------- rG4seq-KPDS-rep1--------------------------------*--------- rG4seq-KPDS-rep2-------------------------------**--------- rG4seq-KPDS-rep3-------------------------------**--------- rG4seq-KPDS-rep4--------------------------------*---------	RPA2	3UTR	RPA2|ENSG00000117748.9	3UTR
chr1	27972341	27972343	bulges	29	-	chr1:27972342-27972373:-	FALSE	5'- GGCCTTGTTTCCTGTGGGGTTGGGAGGAGGGAGATGTAGTG -3' rG4seq-K-rep1-------------------------------*--------- rG4seq-K-rep2----------------------------------------- rG4seq-K-rep3-------------------------------*--------- rG4seq-K-rep4-------------------------------*--------- rG4seq-KPDS-rep1------------------------------**--------- rG4seq-KPDS-rep2------------------------------**--------- rG4seq-KPDS-rep3------------------------------**--------- rG4seq-KPDS-rep4-------------------------------*---------	EYA3	3UTR	EYA3|ENSG00000158161.15	3UTR
chr1	32365350	32365353	potential G-quadruplex & G>=40%	112	-	chr1:32365350-32365410:-	FALSE	5'- ACCTTCAGTGAGGGGGTGGGATGGAGAGAATGCTGAATCTTTTTTTTGACGGGATGGGGTTTTTCTCTTT -3' rG4seq-K-rep1----------------------------------------------------------*----------- rG4seq-K-rep2---------------------------------------------------------*------------ rG4seq-K-rep3----------------------------------------------------------**---------- rG4seq-K-rep4-----------------------------------------------------------*---------- rG4seq-KPDS-rep1-----------------------------------------------------------*---------- rG4seq-KPDS-rep2----------------------------------------------------------*----------- rG4seq-KPDS-rep3----------------------------------------------------------**---------- rG4seq-KPDS-rep4----------------------------------------------------------**----------	BSDC1|gene-BSDC1	3UTR	BSDC1|ENSG00000160058.18	3UTR
chr1	32394117	32394118	bulges	62	-	chr1:32394116-32394140:-	FALSE	5'- GGAGGACGTGGGATGGTGGCGGAGCTGGCTGCAG -3' rG4seq-K-rep1---------------------------------- rG4seq-K-rep2----------------------*----------- rG4seq-K-rep3----------------------*----------- rG4seq-K-rep4---------------------------------- rG4seq-KPDS-rep1----------------------*----------- rG4seq-KPDS-rep2----------------------*----------- rG4seq-KPDS-rep3----------------------*----------- rG4seq-KPDS-rep4----------------------*-----------	N/A	N/A	BSDC1|ENSG00000160058.18	non_coding
chr1	32394127	32394129	two-quartet	32	-	chr1:32394403-32394420:-,chr1:32394128-32394140:-	TRUE	5'- GGCAAGATGGCGGAAGGGGAGGACGTGGGATGGTGGCGG -3' rG4seq-K-rep1--------------------------------------- rG4seq-K-rep2-----------------------------*--------- rG4seq-K-rep3----------------------------**--------- rG4seq-K-rep4--------------------------------------- rG4seq-KPDS-rep1--------------------------------------- rG4seq-KPDS-rep2-----------------------------*--------- rG4seq-KPDS-rep3-----------------------------*--------- rG4seq-KPDS-rep4-----------------------------*---------	BSDC1	5UTR	BSDC1|ENSG00000160058.18	5UTR
chr1	32817236	32817238	longloop	268	-	chr1:32817239-32817277:-	FALSE	5'- GGGCTGAGCGGGGGAAGCAGGGGTAGCGGAGCCATGGGGGACGCTCCC -3' rG4seq-K-rep1---------------------------------------**------- rG4seq-K-rep2---------------------------------------**------- rG4seq-K-rep3---------------------------------------**------- rG4seq-K-rep4------------------------------------------------ rG4seq-KPDS-rep1---------------------------------------**------- rG4seq-KPDS-rep2---------------------------------------**------- rG4seq-KPDS-rep3---------------------------------------**------- rG4seq-KPDS-rep4---------------------------------------**-------	YARS	5UTR	YARS|ENSG00000134684.10	non_coding
chr1	32817253	32817255	longloop	212	-	chr1:32817254-32817291:-	FALSE	5'- GGGGCTCTGGTGCCGGGCTGAGCGGGGGAAGCAGGGGTAGCGGAGCC -3' rG4seq-K-rep1----------------------------------------------- rG4seq-K-rep2----------------------------------------------- rG4seq-K-rep3------------------------------------*---------- rG4seq-K-rep4----------------------------------------------- rG4seq-KPDS-rep1----------------------------------------------- rG4seq-KPDS-rep2-------------------------------------*--------- rG4seq-KPDS-rep3-------------------------------------*--------- rG4seq-KPDS-rep4-----------------------------------------------	YARS	5UTR	YARS|ENSG00000134684.10	5UTR
chr1	33010234	33010237	two-quartet	614	-	chr1:33010237-33010270:-	FALSE	5'- GGGAGGGGGAAGGGAATGAAATGGAAAGGGAGGCTGATTCCCT -3' rG4seq-K-rep1---------------------------------*--------- rG4seq-K-rep2---------------------------------*--------- rG4seq-K-rep3---------------------------------*--------- rG4seq-K-rep4---------------------------------*--------- rG4seq-KPDS-rep1---------------------------------*--------- rG4seq-KPDS-rep2---------------------------------*--------- rG4seq-KPDS-rep3---------------------------------*-*------- rG4seq-KPDS-rep4---------------------------------*---------	AK2	3UTR	AK2|ENSG00000004455.16	3UTR
chr1	33010575	33010576	two-quartet	536	-	chr1:33010574-33010586:-	FALSE	5'- GGAGGGTGGGGGTAGAAATAGA -3' rG4seq-K-rep1----------*----------- rG4seq-K-rep2---------------------- rG4seq-K-rep3---------------------- rG4seq-K-rep4----------*----------- rG4seq-KPDS-rep1----------*----------- rG4seq-KPDS-rep2----------*----------- rG4seq-KPDS-rep3----------*----------- rG4seq-KPDS-rep4----------*-----------	AK2	3UTR	AK2|ENSG00000004455.16	3UTR
chr1	33010701	33010706	longloop	400	-	chr1:33010705-33010737:-	FALSE	5'- GGGTGAGGATGGTGAGGGAGGGCTGGTGAGGGGCTCAGAGGA -3' rG4seq-K-rep1-------------------------------***-------- rG4seq-K-rep2-------------------------------***-------- rG4seq-K-rep3-------------------------------***-*------ rG4seq-K-rep4-------------------------------***-------- rG4seq-KPDS-rep1-------------------------------***-*------ rG4seq-KPDS-rep2-------------------------------***-*------ rG4seq-KPDS-rep3-------------------------------***-*------ rG4seq-KPDS-rep4-------------------------------***-*------	AK2	3UTR	AK2|ENSG00000004455.16	3UTR
chr1	33010714	33010722	longloop	72	-	chr1:33010715-33010752:-	FALSE	5'- GGGGAAGGGTGGTCAGGGTGAGGATGGTGAGGGAGGGCTGGTGAGGG -3' rG4seq-K-rep1-------------------------------------*--------- rG4seq-K-rep2---------------------------------*--**--------- rG4seq-K-rep3------------------------------------**--------- rG4seq-K-rep4-------------------------------*----**--------- rG4seq-KPDS-rep1--------------------------------*--*-*--------- rG4seq-KPDS-rep2---------------------------------*--**--------- rG4seq-KPDS-rep3------------------------------****--**--------- rG4seq-KPDS-rep4---------------------------------*--**---------	AK2	3UTR	AK2|ENSG00000004455.16	3UTR
chr1	34859686	34859688	longloop	52	-	chr1:34859687-34859722:-	FALSE	5'- GGGCGGAGAGCGGGGGCCGCACTGGGGAGTGTGGGCTGGGCCGCA -3' rG4seq-K-rep1-----------------------------------*--------- rG4seq-K-rep2-----------------------------------*--------- rG4seq-K-rep3-----------------------------------*--------- rG4seq-K-rep4----------------------------------**--------- rG4seq-KPDS-rep1--------------------------------------------- rG4seq-KPDS-rep2-----------------------------------*--------- rG4seq-KPDS-rep3--------------------------------------------- rG4seq-KPDS-rep4-----------------------------------*---------	SMIM12	5UTR	SMIM12|ENSG00000163866.8	5UTR
chr1	35180818	35180820	two-quartet	26	-	chr1:35180819-35180835:-	FALSE	5'- GGTGTGGGGGAGAGGGAACTAAACTA -3' rG4seq-K-rep1-------------------------- rG4seq-K-rep2-------------------------- rG4seq-K-rep3----------------*--------- rG4seq-K-rep4----------------*--------- rG4seq-KPDS-rep1----------------*--------- rG4seq-KPDS-rep2---------------*---------- rG4seq-KPDS-rep3----------------*--------- rG4seq-KPDS-rep4----------------*---------	SFPQ	3UTR	N/A	N/A
chr1	35182155	35182158	bulges	21	-	chr1:35182156-35182174:-	FALSE	5'- GGGTGGGGGCTGGTCGGGAAATGGGAAA -3' rG4seq-K-rep1-----------------**--------- rG4seq-K-rep2------------------*--------- rG4seq-K-rep3-----------------**--------- rG4seq-K-rep4-----------------**--------- rG4seq-KPDS-rep1------------------*--------- rG4seq-KPDS-rep2------------------*--------- rG4seq-KPDS-rep3----------------***--------- rG4seq-KPDS-rep4------------------*---------	SFPQ	3UTR	N/A	N/A
chr1	35184542	35184543	canonical/G3L1-7	309	-	chr1:35184543-35184573:-	FALSE	5'- GGGAGGTGCGGGGCCTGTGGGTGGACAGGGTCCTAGAGGA -3' rG4seq-K-rep1------------------------------*--------- rG4seq-K-rep2------------------------------*--------- rG4seq-K-rep3------------------------------*--------- rG4seq-K-rep4------------------------------*--------- rG4seq-KPDS-rep1------------------------------*--------- rG4seq-KPDS-rep2------------------------------*--------- rG4seq-KPDS-rep3------------------------------*--------- rG4seq-KPDS-rep4------------------------------*---------	SFPQ	3UTR,CDS	SFPQ|ENSG00000116560.10	CDS
chr1	35184548	35184549	bulges	241	-	chr1:35184549-35184578:-	FALSE	5'- GGGCAGGGAGGTGCGGGGCCTGTGGGTGGACAGGGTCCT -3' rG4seq-K-rep1--------------------------------------- rG4seq-K-rep2--------------------------------------- rG4seq-K-rep3-----------------------------*--------- rG4seq-K-rep4--------------------------------------- rG4seq-KPDS-rep1--------------------------------------- rG4seq-KPDS-rep2-----------------------------*--------- rG4seq-KPDS-rep3--------------------------------------- rG4seq-KPDS-rep4-----------------------------*---------	SFPQ	3UTR,CDS	SFPQ|ENSG00000116560.10	CDS
chr1	35184551	35184553	canonical/G3L1-7	214	-	chr1:35184552-35184578:-	FALSE	5'- GGGCAGGGAGGTGCGGGGCCTGTGGGTGGACAGGGT -3' rG4seq-K-rep1-------------------------**--------- rG4seq-K-rep2--------------------------*--------- rG4seq-K-rep3--------------------------*--------- rG4seq-K-rep4--------------------------*--------- rG4seq-KPDS-rep1--------------------------*--------- rG4seq-KPDS-rep2--------------------------*--------- rG4seq-KPDS-rep3--------------------------*--------- rG4seq-KPDS-rep4--------------------------*---------	SFPQ	3UTR,CDS	SFPQ|ENSG00000116560.10	CDS
chr1	35184559	35184562	bulges	135	-	chr1:35184560-35184578:-	FALSE	5'- GGGCAGGGAGGTGCGGGGCCTGTGGGTG -3' rG4seq-K-rep1-----------------**--------- rG4seq-K-rep2----------------***--------- rG4seq-K-rep3----------------***--------- rG4seq-K-rep4-----------------**--------- rG4seq-KPDS-rep1----------------***--------- rG4seq-KPDS-rep2-----------------**--------- rG4seq-KPDS-rep3-----------------**--------- rG4seq-KPDS-rep4-----------------**---------	SFPQ	3UTR,CDS	SFPQ|ENSG00000116560.10	CDS
chr1	35713969	35713971	two-quartet	31	-	chr1:35713970-35713986:-	FALSE	5'- GGGGGTGAGGGGTGGGCCCTGAAGAC -3' rG4seq-K-rep1----------------*--------- rG4seq-K-rep2---------------**--------- rG4seq-K-rep3---------------**--------- rG4seq-K-rep4----------------*--------- rG4seq-KPDS-rep1----------------*--------- rG4seq-KPDS-rep2----------------*--------- rG4seq-KPDS-rep3---------------**--------- rG4seq-KPDS-rep4----------------*---------	C1orf216	3UTR	C1orf216|ENSG00000142686.7	3UTR
chr1	36136768	36136769	bulges	412	-	chr1:36136769-36136799:-	FALSE	5'- GGGAGGAAGGGCTGGGAGGGAGTGGGGAGGAATTGCTAGC -3' rG4seq-K-rep1------------------------------*--------- rG4seq-K-rep2------------------------------*--------- rG4seq-K-rep3------------------------------*--------- rG4seq-K-rep4------------------------------*--------- rG4seq-KPDS-rep1------------------------------*--------- rG4seq-KPDS-rep2------------------------------*--------- rG4seq-KPDS-rep3------------------------------*--------- rG4seq-KPDS-rep4------------------------------*---------	TRAPPC3	3UTR	TRAPPC3|ENSG00000054116.11	3UTR
chr1	36136771	36136775	canonical/G3L1-7	174	-	chr1:36136772-36136799:-	FALSE	5'- GGGAGGAAGGGCTGGGAGGGAGTGGGGAGGAATTGCT -3' rG4seq-K-rep1-------------------------***--------- rG4seq-K-rep2-------------------------***--------- rG4seq-K-rep3-------------------------***--------- rG4seq-K-rep4-------------------------***--------- rG4seq-KPDS-rep1--------------------------**--------- rG4seq-KPDS-rep2------------------------*-**--------- rG4seq-KPDS-rep3--------------------------**--------- rG4seq-KPDS-rep4--------------------------**---------	TRAPPC3	3UTR	TRAPPC3|ENSG00000054116.11	3UTR
chr1	36136778	36136784	canonical/G3L1-7	25	-	chr1:36136779-36136807:-	FALSE	5'- GGGGTGGAGGGAGGAAGGGCTGGGAGGGAGTGGGGAGG -3' rG4seq-K-rep1---------------------------**--------- rG4seq-K-rep2----------------------------*--------- rG4seq-K-rep3---------------------------**--------- rG4seq-K-rep4---------------------------**--------- rG4seq-KPDS-rep1-------------------------****--------- rG4seq-KPDS-rep2----------------------------*--------- rG4seq-KPDS-rep3----------------------------*--------- rG4seq-KPDS-rep4-----------------------**--**---------	TRAPPC3	3UTR	TRAPPC3|ENSG00000054116.11	3UTR
chr1	36149388	36149390	bulges	102	-	chr1:36149386-36149412:-	FALSE	5'- GTGGCTAGGCGAGTGGGGCGGGGCGGCCGGCACCAT -3' rG4seq-K-rep1------------------------------------ rG4seq-K-rep2----------------------*------------- rG4seq-K-rep3------------------------------------ rG4seq-K-rep4----------------------*------------- rG4seq-KPDS-rep1------------------------------------ rG4seq-KPDS-rep2----------------------**------------ rG4seq-KPDS-rep3----------------------*------------- rG4seq-KPDS-rep4----------------------*-------------	TRAPPC3	5UTR	TRAPPC3|ENSG00000054116.11	5UTR
chr1	37540585	37540586	canonical/G3L1-7	26	-	chr1:37540586-37540605:-	FALSE	5'- GGGCAGGGTCAGGGACGGGATCGAGACAC -3' rG4seq-K-rep1----------------------------- rG4seq-K-rep2-------------------*--------- rG4seq-K-rep3-------------------*--------- rG4seq-K-rep4-------------------*--------- rG4seq-KPDS-rep1----------------------------- rG4seq-KPDS-rep2-------------------*--------- rG4seq-KPDS-rep3-------------------*--------- rG4seq-KPDS-rep4-------------------*---------	SNIP1	CDS	SNIP1|ENSG00000163877.10	3UTR,CDS
chr1	37811651	37811652	longloop	22	-	chr1:37811652-37811675:-	FALSE	5'- GGGGATATTGGAGGGTGGGTGGGTTTTCCTGAG -3' rG4seq-K-rep1-----------------------*--------- rG4seq-K-rep2--------------------------------- rG4seq-K-rep3-----------------------*--------- rG4seq-K-rep4-----------------------*--------- rG4seq-KPDS-rep1-----------------------*--------- rG4seq-KPDS-rep2--------------------------------- rG4seq-KPDS-rep3-----------------------*--------- rG4seq-KPDS-rep4-----------------------*---------	MTF1	3UTR	MTF1|ENSG00000188786.9	3UTR
chr1	37957330	37957331	potential G-quadruplex & G>=40%	184	-	chr1:37957330-37957390:-	FALSE	5'- AGGGGGGGGGGGGGGAGTTGGGCTGTGTTGGAATGGGCCTGCAGCCCAACAAACAAGGGAACTAGGACCG -3' rG4seq-K-rep1-----------------------------------------------------------*---------- rG4seq-K-rep2-----------------------------------------------------------*---------- rG4seq-K-rep3-----------------------------------------------------------*---------- rG4seq-K-rep4-----------------------------------------------------------*---------- rG4seq-KPDS-rep1-----------------------------------------------------------*---------- rG4seq-KPDS-rep2-----------------------------------------------------------*---------- rG4seq-KPDS-rep3-----------------------------------------------------------*---------- rG4seq-KPDS-rep4-----------------------------------------------------------*----------	SF3A3|gene-SF3A3	3UTR	SF3A3|ENSG00000183431.11	3UTR
chr1	37957365	37957368	canonical/G3L1-7	40	-	chr1:37957368-37957389:-	FALSE	5'- GGGGGGGGGGGGGGAGTTGGGCTGTGTTGGA -3' rG4seq-K-rep1---------------------*--------- rG4seq-K-rep2---------------------*--------- rG4seq-K-rep3---------------------*--------- rG4seq-K-rep4---------------------*--------- rG4seq-KPDS-rep1---------------------*--------- rG4seq-KPDS-rep2---------------------*-*------- rG4seq-KPDS-rep3---------------------*--------- rG4seq-KPDS-rep4---------------------*---------	SF3A3	3UTR	SF3A3|ENSG00000183431.11	3UTR
chr1	39575952	39575955	canonical/G3L1-7	74	-	chr1:39575953-39575979:-	FALSE	5'- GGGGCTCGGGGTGGTGGGGGGCGGGGAGATGAACGC -3' rG4seq-K-rep1------------------------***--------- rG4seq-K-rep2------------------------***--------- rG4seq-K-rep3------------------------***--------- rG4seq-K-rep4------------------------***--------- rG4seq-KPDS-rep1-------------------------**--------- rG4seq-KPDS-rep2-------------------------**--------- rG4seq-KPDS-rep3------------------------***--------- rG4seq-KPDS-rep4------------------------***---------	PABPC4	5UTR	PABPC4|ENSG00000090621.13	5UTR
chr1	39841686	39841688	bulges	92	-	chr1:39841686-39841711:-	FALSE	5'- GGGGATCCAGTTCAGGAGGGAGGGGTATGTTTGTC -3' rG4seq-K-rep1-----------------------**---------- rG4seq-K-rep2-----------------------**---------- rG4seq-K-rep3-----------------------**---------- rG4seq-K-rep4-----------------------**---------- rG4seq-KPDS-rep1------------------------*---------- rG4seq-KPDS-rep2-----------------------**---------- rG4seq-KPDS-rep3------------------------*---------- rG4seq-KPDS-rep4------------------------*----------	TRIT1	3UTR	TRIT1|ENSG00000043514.16	3UTR
chr1	42926429	42926431	bulges	180	-	chr1:42926430-42926448:-	FALSE	5'- GGGAGGAGAGGGGAAGGGCCAGTCTGGG -3' rG4seq-K-rep1-----------------*---------- rG4seq-K-rep2---------------------------- rG4seq-K-rep3-----------------*---------- rG4seq-K-rep4---------------------------- rG4seq-KPDS-rep1------------------*--------- rG4seq-KPDS-rep2------------------*--------- rG4seq-KPDS-rep3------------------*--------- rG4seq-KPDS-rep4------------------*---------	SLC2A1	3UTR	SLC2A1|ENSG00000117394.21	3UTR
chr1	43358466	43358469	longloop	22	-	chr1:43358466-43358501:-	FALSE	5'- GGGAAGGAGAGCCGCGGGCGGCAGCGGGGCAGGGGACGGAATTGG -3' rG4seq-K-rep1--------------------------------------------- rG4seq-K-rep2----------------------------------*---------- rG4seq-K-rep3--------------------------------***---------- rG4seq-K-rep4--------------------------------------------- rG4seq-KPDS-rep1--------------------------------------------- rG4seq-KPDS-rep2----------------------------------*---------- rG4seq-KPDS-rep3--------------------------------------------- rG4seq-KPDS-rep4---------------------------------------------	LOC105378687	non_coding	AL139289.2|ENSG00000234694.1	non_coding
chr1	43363462	43363464	canonical/G3L1-7	136	-	chr1:43363463-43363482:-	FALSE	5'- GGGTGGGCGGGGGCCTGGGAATACAGCCT -3' rG4seq-K-rep1------------------**--------- rG4seq-K-rep2-------------------*--------- rG4seq-K-rep3------------------**--------- rG4seq-K-rep4------------------**--------- rG4seq-KPDS-rep1------------------**--------- rG4seq-KPDS-rep2-------------------*--------- rG4seq-KPDS-rep3-------------------*--------- rG4seq-KPDS-rep4-------------------*---------	ELOVL1	3UTR	ELOVL1|ENSG00000066322.14	3UTR
chr1	43363468	43363471	longloop	43	-	chr1:43363469-43363495:-	FALSE	5'- GGGCCAAAGGTCAGGGTGGGCGGGGGCCTGGGAATA -3' rG4seq-K-rep1------------------------*----------- rG4seq-K-rep2------------------------**---------- rG4seq-K-rep3------------------------*----------- rG4seq-K-rep4------------------------*----------- rG4seq-KPDS-rep1------------------------**---------- rG4seq-KPDS-rep2------------------------*----------- rG4seq-KPDS-rep3------------------------*-*--------- rG4seq-KPDS-rep4------------------------*-----------	ELOVL1	3UTR	ELOVL1|ENSG00000066322.14	3UTR
chr1	43996791	43996793	potential G-quadruplex & G>=40%	66	-	chr1:43996791-43996851:-	FALSE	5'- GGGGGATGGGGTGGGGGCTGCTCCACAGGAGGTTTGAGCCCAGCACCCTGGGGAAGGGGACCCTGCACGA -3' rG4seq-K-rep1----------------------------------------------------------**---------- rG4seq-K-rep2---------------------------------------------------------------------- rG4seq-K-rep3-----------------------------------------------------------*---------- rG4seq-K-rep4----------------------------------------------------------*----------- rG4seq-KPDS-rep1-----------------------------------------------------------*---------- rG4seq-KPDS-rep2-----------------------------------------------------------*---------- rG4seq-KPDS-rep3-----------------------------------------------------------*---------- rG4seq-KPDS-rep4-----------------------------------------------------------*----------	SLC6A9|gene-SLC6A9	3UTR	SLC6A9|ENSG00000196517.11	3UTR
chr1	43997325	43997327	bulges	14	-	chr1:43997326-43997344:-	FALSE	5'- GCTGGGGGGAGGGGTGGGAGTGGAGGGT -3' rG4seq-K-rep1-----------------*---------- rG4seq-K-rep2-----------------*---------- rG4seq-K-rep3-----------------**--------- rG4seq-K-rep4---------------------------- rG4seq-KPDS-rep1---------------------------- rG4seq-KPDS-rep2------------------*--------- rG4seq-KPDS-rep3---------------------------- rG4seq-KPDS-rep4----------------------------	SLC6A9	3UTR	SLC6A9|ENSG00000196517.11	3UTR
chr1	45009404	45009406	bulges	57	-	chr1:45009405-45009432:-	FALSE	5'- GGGTGGTGGTCTATGGGGGTGAAGGGGACAACCTGAA -3' rG4seq-K-rep1--------------------------**--------- rG4seq-K-rep2--------------------------**--------- rG4seq-K-rep3--------------------------**--------- rG4seq-K-rep4--------------------------**--------- rG4seq-KPDS-rep1--------------------------**--------- rG4seq-KPDS-rep2--------------------------**--------- rG4seq-KPDS-rep3---------------------------*--------- rG4seq-KPDS-rep4---------------------------*---------	HECTD3	CDS	HECTD3|ENSG00000126107.14	CDS
chr1	45522853	45522855	two-quartet	340	-	chr1:45522853-45522867:-	FALSE	5'- GGAGGTGAGGCGGGAGAATCGCTT -3' rG4seq-K-rep1------------**---------- rG4seq-K-rep2-------------*---------- rG4seq-K-rep3------------------------ rG4seq-K-rep4-------------*---------- rG4seq-KPDS-rep1------------**---------- rG4seq-KPDS-rep2-------------*---------- rG4seq-KPDS-rep3-------------*---------- rG4seq-KPDS-rep4------------**----------	PRDX1	5UTR	PRDX1|ENSG00000117450.13	5UTR
chr1	45727648	45727649	longloop	21	-	chr1:45727649-45727676:-	FALSE	5'- GGGCTGGGAGTAACAGTTCTGGGAGGGATGGTCTACG -3' rG4seq-K-rep1------------------------------------- rG4seq-K-rep2------------------------------------- rG4seq-K-rep3---------------------------*--------- rG4seq-K-rep4------------------------------------- rG4seq-KPDS-rep1---------------------------*--------- rG4seq-KPDS-rep2---------------------------*--------- rG4seq-KPDS-rep3---------------------------*--------- rG4seq-KPDS-rep4---------------------------*---------	IPP	CDS	IPP|ENSG00000197429.10	CDS
chr1	45746459	45746461	canonical/G3L1-7	18	-	chr1:45750596-45750624:-,chr1:45746460-45746461:-	TRUE	5'- GGGCGCCGGAGGGAAGGGGAAGCGGCGGGGTAGTAACAG -3' rG4seq-K-rep1--------------------------------------- rG4seq-K-rep2--------------------------------------- rG4seq-K-rep3--------------------------------------- rG4seq-K-rep4----------------------------*---------- rG4seq-KPDS-rep1-----------------------------*--------- rG4seq-KPDS-rep2--------------------------------------- rG4seq-KPDS-rep3--------------------------------------- rG4seq-KPDS-rep4-----------------------------*---------	IPP	5UTR	IPP|ENSG00000197429.10	5UTR
chr1	46607796	46607797	longloop	17	-	chr1:46607797-46607824:-	FALSE	5'- GGGCTGATTTCTGGGATAGGGGGAGGGTTGGAAAATT -3' rG4seq-K-rep1---------------------------*--------- rG4seq-K-rep2------------------------------------- rG4seq-K-rep3---------------------------*--------- rG4seq-K-rep4---------------------------*--------- rG4seq-KPDS-rep1------------------------------------- rG4seq-KPDS-rep2------------------------------------- rG4seq-KPDS-rep3---------------------------*--------- rG4seq-KPDS-rep4---------------------------*---------	MOB3C	3UTR	MOB3C|ENSG00000142961.14	3UTR
chr1	47250566	47250568	potential G-quadruplex & G>=40%	29	-	chr1:47250566-47250626:-	FALSE	5'- GCTGGTCTCAAACTCCCGACCTCAGGTGATCCGCCCGCCTCGGCCTCCTAAAGTGCTGGGATTACAGGCG -3' rG4seq-K-rep1----------------------------------------------------------*----------- rG4seq-K-rep2----------------------------------------------------------**---------- rG4seq-K-rep3---------------------------------------------------------------------- rG4seq-K-rep4---------------------------------------------------------------------- rG4seq-KPDS-rep1----------------------------------------------------------*----------- rG4seq-KPDS-rep2---------------------------------------------------------------------- rG4seq-KPDS-rep3---------------------------------------------------------------------- rG4seq-KPDS-rep4----------------------------------------------------------------------	STIL|gene-STIL	3UTR	STIL|ENSG00000123473.15	3UTR
chr1	52361528	52361529	bulges	38	-	chr1:52361529-52361570:-	FALSE	5'- GCGGGATGTGGAGGAGGAGGAGGAGGAGGAAGGGCTGGAGGAAGATGCAGA -3' rG4seq-K-rep1-----------------------------------------*--------- rG4seq-K-rep2-----------------------------------------*--------- rG4seq-K-rep3-----------------------------------------*--------- rG4seq-K-rep4-----------------------------------------*--------- rG4seq-KPDS-rep1-----------------------------------------*--------- rG4seq-KPDS-rep2-----------------------------------------*--------- rG4seq-KPDS-rep3-----------------------------------------*--------- rG4seq-KPDS-rep4-----------------------------------------*---------	CC2D1B	5UTR,CDS	CC2D1B|ENSG00000154222.14	CDS
chr1	52684780	52684782	canonical/G3L1-7	73	-	chr1:52684781-52684799:-	FALSE	5'- GGGTGGGGGAGGGGAGGGAGGAATAATT -3' rG4seq-K-rep1------------------*--------- rG4seq-K-rep2------------------*--------- rG4seq-K-rep3------------------*--------- rG4seq-K-rep4-----------------**--------- rG4seq-KPDS-rep1------------------*--------- rG4seq-KPDS-rep2------------------*--------- rG4seq-KPDS-rep3------------------*--------- rG4seq-KPDS-rep4------------------*---------	COA7	3UTR	COA7|ENSG00000162377.5	3UTR
chr1	53220343	53220344	bulges	67	-	chr1:53220569-53220609:-	FALSE	5'- GGGCCGCAGCCAGCACCGGGCGGAGAGGGCTACCATGGGGAAAATCGCGC -3' rG4seq-K-rep1-------------------------------------------------- rG4seq-K-rep2----------------------------------------*--------- rG4seq-K-rep3----------------------------------------*--------- rG4seq-K-rep4-------------------------------------------------- rG4seq-KPDS-rep1----------------------------------------*--------- rG4seq-KPDS-rep2----------------------------------------*--------- rG4seq-KPDS-rep3----------------------------------------*--------- rG4seq-KPDS-rep4--------------------------------------------------	CZIB	non_coding	C1orf123|ENSG00000162384.13	non_coding
chr1	53227008	53227013	bulges	299	-	chr1:53227009-53227041:-	FALSE	5'- GAATATTGGTGTGGACATGGGGGGTGGGTGGGAGTAGAAAAT -3' rG4seq-K-rep1-------------------------------**--------- rG4seq-K-rep2-------------------------------**--------- rG4seq-K-rep3-------------------------------**--------- rG4seq-K-rep4-------------------------------**--------- rG4seq-KPDS-rep1-----------------------------**-*--------- rG4seq-KPDS-rep2-------------------------------**--------- rG4seq-KPDS-rep3----------------------------*--**--------- rG4seq-KPDS-rep4-----------------------------****---------	MAGOH	3UTR	MAGOH|ENSG00000162385.10	3UTR
chr1	53945610	53945613	longloop	41	-	chr1:53945611-53945639:-	FALSE	5'- GGGTCGGGACGCTCTGCGTGGGGCGGGGCGCAAGGGAG -3' rG4seq-K-rep1-------------------------------------- rG4seq-K-rep2-------------------------------------- rG4seq-K-rep3--------------------------**---------- rG4seq-K-rep4--------------------------***--------- rG4seq-KPDS-rep1---------------------------*---------- rG4seq-KPDS-rep2-------------------------------------- rG4seq-KPDS-rep3-------------------------------------- rG4seq-KPDS-rep4--------------------------------------	HSPB11	5UTR	HSPB11|ENSG00000081870.11	5UTR
chr1	54169818	54169820	canonical/G3L1-7	13	-	chr1:54169819-54169842:-	FALSE	5'- GGGAATGGGATGGGGTGATGGGGTTTTTAGCCA -3' rG4seq-K-rep1--------------------------------- rG4seq-K-rep2----------------------*---------- rG4seq-K-rep3----------------------*---------- rG4seq-K-rep4----------------------**--------- rG4seq-KPDS-rep1--------------------------------- rG4seq-KPDS-rep2----------------------**--------- rG4seq-KPDS-rep3--------------------------------- rG4seq-KPDS-rep4----------------------*----------	N/A	N/A	CYB5RL|ENSG00000215883.10	3UTR
chr1	54225879	54225882	two-quartet	22	-	chr1:54225880-54225915:-	FALSE	5'- GGAAAGACTTTGGAGCAGCTGTGGGGGGTGGGGGGACACCGACAA -3' rG4seq-K-rep1--------------------------------------------- rG4seq-K-rep2----------------------------------**--------- rG4seq-K-rep3----------------------------------**--------- rG4seq-K-rep4--------------------------------------------- rG4seq-KPDS-rep1----------------------------------**--------- rG4seq-KPDS-rep2---------------------------------***--------- rG4seq-KPDS-rep3----------------------------------*---------- rG4seq-KPDS-rep4----------------------------------**---------	SSBP3	3UTR	SSBP3|ENSG00000157216.15	3UTR
chr1	54226417	54226419	two-quartet	14	-	chr1:54226418-54226436:-	FALSE	5'- GGCAGGGGAGGAGTGGGGACGCGTTTGT -3' rG4seq-K-rep1-----------------**--------- rG4seq-K-rep2-----------------*---------- rG4seq-K-rep3-----------------**--------- rG4seq-K-rep4---------------------------- rG4seq-KPDS-rep1-----------------**--------- rG4seq-KPDS-rep2---------------------------- rG4seq-KPDS-rep3---------------------------- rG4seq-KPDS-rep4----------------------------	SSBP3	3UTR	SSBP3|ENSG00000157216.15	3UTR
chr1	54849803	54849804	bulges	360	-	chr1:54849801-54849827:-	FALSE	5'- GGGAGGGGTGGAGATGGGTGTGGCAGTGTATGGTGT -3' rG4seq-K-rep1-----------------------*------------ rG4seq-K-rep2-----------------------*------------ rG4seq-K-rep3-----------------------*------------ rG4seq-K-rep4-----------------------*------------ rG4seq-KPDS-rep1-----------------------*------------ rG4seq-KPDS-rep2-----------------------*------------ rG4seq-KPDS-rep3-----------------------*------------ rG4seq-KPDS-rep4-----------------------*------------	DHCR24	3UTR	DHCR24|ENSG00000116133.12	3UTR
chr1	54849808	54849810	bulges	218	-	chr1:54849809-54849827:-	FALSE	5'- GGGAGGGGTGGAGATGGGTGTGGCAGTG -3' rG4seq-K-rep1-----------------*---------- rG4seq-K-rep2-----------------*---------- rG4seq-K-rep3-----------------*---------- rG4seq-K-rep4-----------------*---------- rG4seq-KPDS-rep1-----------------**--------- rG4seq-KPDS-rep2-----------------**--------- rG4seq-KPDS-rep3-----------------**--------- rG4seq-KPDS-rep4-----------------**---------	DHCR24	3UTR	DHCR24|ENSG00000116133.12	3UTR
chr1	54849815	54849816	potential G-quadruplex & G>=40%	119	-	chr1:54849815-54849875:-	FALSE	5'- TAGCCAGTTTCTTTGGCCAGAAGGATGAATACTTGGATATTACTGAAAGGGAGGGGTGGAGATGGGTGTG -3' rG4seq-K-rep1---------------------------------------------------------------------- rG4seq-K-rep2---------------------------------------------------------------------- rG4seq-K-rep3-----------------------------------------------------------*---------- rG4seq-K-rep4---------------------------------------------------------------------- rG4seq-KPDS-rep1-----------------------------------------------------------*---------- rG4seq-KPDS-rep2-----------------------------------------------------------*---------- rG4seq-KPDS-rep3-----------------------------------------------------------*---------- rG4seq-KPDS-rep4-----------------------------------------------------------*----------	DHCR24|gene-DHCR24	3UTR	DHCR24|ENSG00000116133.12	3UTR
chr1	54851294	54851296	longloop	171	-	chr1:54851295-54851333:-	FALSE	5'- GGGAGTGGGTCCGCGCTGCTCTGCAGCAGGGGCTGGGGAGTGGACAGC -3' rG4seq-K-rep1------------------------------------------------ rG4seq-K-rep2-------------------------------------*---------- rG4seq-K-rep3-------------------------------------*---------- rG4seq-K-rep4------------------------------------------------ rG4seq-KPDS-rep1--------------------------------------*--------- rG4seq-KPDS-rep2-------------------------------------**--------- rG4seq-KPDS-rep3-------------------------------------**--------- rG4seq-KPDS-rep4--------------------------------------*---------	DHCR24	3UTR	DHCR24|ENSG00000116133.12	3UTR
chr1	58781621	58781622	bulges	18	-	chr1:58781622-58781653:-	FALSE	5'- GGAGGGTTGGGGAGGGGCGGCAGGAGGGAGGTTTGTGAGAG -3' rG4seq-K-rep1----------------------------------------- rG4seq-K-rep2----------------------------------------- rG4seq-K-rep3----------------------------------------- rG4seq-K-rep4-------------------------------*--------- rG4seq-KPDS-rep1----------------------------------------- rG4seq-KPDS-rep2-------------------------------*--------- rG4seq-KPDS-rep3-------------------------------*--------- rG4seq-KPDS-rep4-------------------------------*---------	JUN	3UTR	JUN|ENSG00000177606.6	3UTR
chr1	67412105	67412106	potential G-quadruplex & G>=40%	623	-	chr1:67412105-67412165:-	FALSE	5'- CCAAAGGGCGCTGGTTGGTAGGGTGAGGTGGGGGAGTATTTTAATTTTTGGAATTTGGGAAGCAGACAGC -3' rG4seq-K-rep1-----------------------------------------------------------*---------- rG4seq-K-rep2-----------------------------------------------------------*---------- rG4seq-K-rep3-----------------------------------------------------------*---------- rG4seq-K-rep4-----------------------------------------------------------*---------- rG4seq-KPDS-rep1-----------------------------------------------------------*---------- rG4seq-KPDS-rep2-----------------------------------------------------------*---------- rG4seq-KPDS-rep3-----------------------------------------------------------*---------- rG4seq-KPDS-rep4-----------------------------------------------------------*----------	SERBP1|gene-SERBP1	3UTR	SERBP1|ENSG00000142864.14	3UTR
chr1	67412130	67412134	bulges	376	-	chr1:67412131-67412160:-	FALSE	5'- GGGCGCTGGTTGGTAGGGTGAGGTGGGGGAGTATTTTAA -3' rG4seq-K-rep1---------------------------*----------- rG4seq-K-rep2--------------------------**----------- rG4seq-K-rep3--------------------------**----------- rG4seq-K-rep4---------------------------*----------- rG4seq-KPDS-rep1---------------------------***--------- rG4seq-KPDS-rep2--------------------------****--------- rG4seq-KPDS-rep3---------------------------***--------- rG4seq-KPDS-rep4---------------------------***---------	SERBP1	3UTR	SERBP1|ENSG00000142864.14	3UTR
chr1	67415190	67415196	bulges	755	-	chr1:67415193-67415225:-	FALSE	5'- GGAGGACGAGGTGGACGTGGGCGTGGTGGGCGCCCAAACCGT -3' rG4seq-K-rep1-----------------------------**----------- rG4seq-K-rep2------------------------------------------ rG4seq-K-rep3------------------------------*----------- rG4seq-K-rep4------------------------------------------ rG4seq-KPDS-rep1------------------------------*----------- rG4seq-KPDS-rep2------------------------------*-***------- rG4seq-KPDS-rep3------------------------------*--*-------- rG4seq-KPDS-rep4------------------------------*--*--------	SERBP1	CDS	SERBP1|ENSG00000142864.14	CDS
chr1	67833419	67833420	bulges	48	-	chr1:67833420-67833459:-	FALSE	5'- GGAGCCGGCGCCCGGAGGAGCAAGAGGAGGAGGAGGAGGAGAGGTCGGA -3' rG4seq-K-rep1------------------------------------------------- rG4seq-K-rep2---------------------------------------*--------- rG4seq-K-rep3---------------------------------------*--------- rG4seq-K-rep4------------------------------------------------- rG4seq-KPDS-rep1------------------------------------------------- rG4seq-KPDS-rep2---------------------------------------*--------- rG4seq-KPDS-rep3---------------------------------------*--------- rG4seq-KPDS-rep4-------------------------------------------------	GNG12	5UTR	GNG12|ENSG00000172380.5	5UTR
chr1	68125880	68125882	longloop	187	-	chr1:68125881-68125922:-	FALSE	5'- GGGGGTGGGGTGGGGGTGTATTCCTTGGGGGATGGTTTGGGCCGAATGGGG -3' rG4seq-K-rep1----------------------------------------**--------- rG4seq-K-rep2----------------------------------------**--------- rG4seq-K-rep3-----------------------------------------*--------- rG4seq-K-rep4----------------------------------------**--------- rG4seq-KPDS-rep1----------------------------------------**--------- rG4seq-KPDS-rep2----------------------------------------**--------- rG4seq-KPDS-rep3----------------------------------------**--------- rG4seq-KPDS-rep4----------------------------------------**---------	WLS	3UTR	WLS|ENSG00000116729.13	3UTR
chr1	68125890	68125893	longloop	83	-	chr1:68125891-68125922:-	FALSE	5'- GGGGGTGGGGTGGGGGTGTATTCCTTGGGGGATGGTTTGGG -3' rG4seq-K-rep1-----------------------------*----------- rG4seq-K-rep2-----------------------------*----------- rG4seq-K-rep3-----------------------------*----------- rG4seq-K-rep4-----------------------------*----------- rG4seq-KPDS-rep1-----------------------------*----------- rG4seq-KPDS-rep2-----------------------------***--------- rG4seq-KPDS-rep3-----------------------------**---------- rG4seq-KPDS-rep4-----------------------------***---------	WLS	3UTR	WLS|ENSG00000116729.13	3UTR
chr1	68125903	68125908	bulges	23	-	chr1:68125904-68125924:-	FALSE	5'- GTGGGGGTGGGGTGGGGGTGTATTCCTTGG -3' rG4seq-K-rep1------------------------------ rG4seq-K-rep2-------------------**--------- rG4seq-K-rep3------------------------------ rG4seq-K-rep4------------------***--------- rG4seq-KPDS-rep1--------------------*--------- rG4seq-KPDS-rep2----------------***----------- rG4seq-KPDS-rep3------------------------------ rG4seq-KPDS-rep4------------------------------	WLS	3UTR	WLS|ENSG00000116729.13	3UTR
chr1	68232359	68232360	bulges	126	-	chr1:68232358-68232392:-	FALSE	5'- GGCGAGGAAGGAGGGAGTGTGTGAGAGGAGGGAGCAAAAAGCTC -3' rG4seq-K-rep1-------------------------------------------- rG4seq-K-rep2-------------------------------------------- rG4seq-K-rep3-------------------------------------------- rG4seq-K-rep4--------------------------------*----------- rG4seq-KPDS-rep1--------------------------------*----------- rG4seq-KPDS-rep2--------------------------------*----------- rG4seq-KPDS-rep3--------------------------------*----------- rG4seq-KPDS-rep4--------------------------------*-----------	WLS	5UTR	WLS|ENSG00000116729.13	5UTR
chr1	77944729	77944730	two-quartet	48	-	chr1:77944730-77944747:-	FALSE	5'- GGGTGGGTTTGGGTAGGAATAGCAGAG -3' rG4seq-K-rep1--------------------------- rG4seq-K-rep2--------------------------- rG4seq-K-rep3-----------------*--------- rG4seq-K-rep4-----------------*--------- rG4seq-KPDS-rep1-----------------*--------- rG4seq-KPDS-rep2-----------------*--------- rG4seq-KPDS-rep3-----------------*--------- rG4seq-KPDS-rep4-----------------*---------	FUBP1	3UTR	N/A	N/A
chr1	77978926	77978927	bulges	510	-	chr1:77978925-77978959:-	FALSE	5'- GGTGGCGGTGGTGGCGGCGGTGGTGGTGGAGGAGTTAACGACGC -3' rG4seq-K-rep1--------------------------------*----------- rG4seq-K-rep2--------------------------------*----------- rG4seq-K-rep3--------------------------------*----------- rG4seq-K-rep4--------------------------------*----------- rG4seq-KPDS-rep1--------------------------------*----------- rG4seq-KPDS-rep2--------------------------------*----------- rG4seq-KPDS-rep3--------------------------------*----------- rG4seq-KPDS-rep4--------------------------------*-----------	FUBP1	CDS	FUBP1|ENSG00000162613.16	CDS
chr1	77978929	77978933	bulges	103	-	chr1:77978928-77978959:-	FALSE	5'- GGTGGCGGTGGTGGCGGCGGTGGTGGTGGAGGAGTTAACGA -3' rG4seq-K-rep1--------------------------*--*----------- rG4seq-K-rep2--------------------------*--*----------- rG4seq-K-rep3--------------------------*--*----------- rG4seq-K-rep4--------------------------*--*----------- rG4seq-KPDS-rep1--------------------------*--*----------- rG4seq-KPDS-rep2--------------------------**-*----------- rG4seq-KPDS-rep3--------------------------**-*----------- rG4seq-KPDS-rep4--------------------------*--*-----------	FUBP1	CDS	FUBP1|ENSG00000162613.16	CDS
chr1	85708139	85708142	bulges	15	-	chr1:85708142-85708171:-	FALSE	5'- GGCGGAGGAGTTCGGCGGCGGAGAGGAGGGGACAGGGCT -3' rG4seq-K-rep1-----------------------------**-------- rG4seq-K-rep2-----------------------------*--------- rG4seq-K-rep3------------------------------*-------- rG4seq-K-rep4------------------------------*-------- rG4seq-KPDS-rep1--------------------------------------- rG4seq-KPDS-rep2--------------------------------------- rG4seq-KPDS-rep3-----------------------------***------- rG4seq-KPDS-rep4------------------------------*--------	ZNHIT6	CDS	ZNHIT6|ENSG00000117174.10	CDS
chr1	88980359	88980360	bulges	35	-	chr1:88980360-88980383:-	FALSE	5'- GGGCGGGTGCTTGGTCCAGAGGGAGAAAAGAAG -3' rG4seq-K-rep1-----------------------*--------- rG4seq-K-rep2--------------------------------- rG4seq-K-rep3--------------------------------- rG4seq-K-rep4--------------------------------- rG4seq-KPDS-rep1--------------------------------- rG4seq-KPDS-rep2-----------------------*--------- rG4seq-KPDS-rep3--------------------------------- rG4seq-KPDS-rep4-----------------------*---------	RBMXL1	3UTR	RBMXL1|ENSG00000213516.9	3UTR
chr1	92298932	92298934	bulges	35	-	chr1:92298934-92298966:-	FALSE	5'- GGAGGAGGTGGCGGCGGCTGGGAGAGGCGAGGGTTCTGGCCG -3' rG4seq-K-rep1---------------------------------*-------- rG4seq-K-rep2---------------------------------*-------- rG4seq-K-rep3--------------------------------**-------- rG4seq-K-rep4------------------------------------------ rG4seq-KPDS-rep1---------------------------------*-------- rG4seq-KPDS-rep2--------------------------------**-------- rG4seq-KPDS-rep3---------------------------------*-------- rG4seq-KPDS-rep4--------------------------------**--------	GLMN	5UTR	GLMN|ENSG00000174842.16	5UTR
chr1	93681794	93681796	canonical/G3L1-7	26	-	chr1:93681795-93681815:-	FALSE	5'- GGGCGGGGGACGGGGCCGGGACCGGAGCCG -3' rG4seq-K-rep1--------------------*--------- rG4seq-K-rep2-------------------**--------- rG4seq-K-rep3-------------------**--------- rG4seq-K-rep4-------------------**--------- rG4seq-KPDS-rep1-------------------**--------- rG4seq-KPDS-rep2-------------------**--------- rG4seq-KPDS-rep3-------------------**--------- rG4seq-KPDS-rep4--------------------*---------	BCAR3	5UTR	BCAR3|ENSG00000137936.17	5UTR
chr1	93888139	93888142	bulges	59	-	chr1:93888140-93888172:-	FALSE	5'- GGGATACTGTGGGCTCTGGAGAGAGGAGGGGGCAATAGAGCT -3' rG4seq-K-rep1------------------------------*----------- rG4seq-K-rep2------------------------------*----------- rG4seq-K-rep3------------------------------*----------- rG4seq-K-rep4------------------------------*----------- rG4seq-KPDS-rep1------------------------------*----------- rG4seq-KPDS-rep2------------------------------*-*--------- rG4seq-KPDS-rep3------------------------------***--------- rG4seq-KPDS-rep4------------------------------*-----------	GCLM	3UTR	GCLM|ENSG00000023909.9	3UTR
chr1	99707575	99707576	two-quartet	24	-	chr1:99707576-99707594:-	FALSE	5'- GGGTGGTTGGGGTAAGGGTTAAAACCTT -3' rG4seq-K-rep1------------------*--------- rG4seq-K-rep2------------------*--------- rG4seq-K-rep3------------------*--------- rG4seq-K-rep4------------------*--------- rG4seq-KPDS-rep1------------------*--------- rG4seq-KPDS-rep2------------------*--------- rG4seq-KPDS-rep3------------------*--------- rG4seq-KPDS-rep4------------------*---------	FRRS1	3UTR	N/A	N/A
chr1	100192954	100192958	bulges	14	-	chr1:100192955-100192977:-	FALSE	5'- GGGATGGGTGTTTGGGAGGAGGAAAAGGCTCT -3' rG4seq-K-rep1-------------------------------- rG4seq-K-rep2-------------------------------- rG4seq-K-rep3----------------------*--------- rG4seq-K-rep4-------------------------------- rG4seq-KPDS-rep1----------------------*--------- rG4seq-KPDS-rep2-------------------*------------ rG4seq-KPDS-rep3----------------------*--------- rG4seq-KPDS-rep4--------------------*-----------	DBT	3UTR	DBT|ENSG00000137992.14	3UTR
chr1	109283067	109283068	bulges	35	-	chr1:109283068-109283089:-	FALSE	5'- GGGAAGTGGACACAGGGTGGGCTGGAGGTGT -3' rG4seq-K-rep1------------------------------- rG4seq-K-rep2---------------------*--------- rG4seq-K-rep3------------------------------- rG4seq-K-rep4------------------------------- rG4seq-KPDS-rep1------------------------------- rG4seq-KPDS-rep2---------------------*--------- rG4seq-KPDS-rep3---------------------*--------- rG4seq-KPDS-rep4---------------------*---------	PSRC1	5UTR	PSRC1|ENSG00000134222.16	5UTR
chr1	109312730	109312731	two-quartet	34	-	chr1:109312731-109312749:-	FALSE	5'- GGGTGGATTTTGGGGTGGCCATATAGTA -3' rG4seq-K-rep1------------------*--------- rG4seq-K-rep2---------------------------- rG4seq-K-rep3------------------*--------- rG4seq-K-rep4------------------*--------- rG4seq-KPDS-rep1------------------*--------- rG4seq-KPDS-rep2------------------*--------- rG4seq-KPDS-rep3------------------*--------- rG4seq-KPDS-rep4------------------*---------	SORT1	3UTR	SORT1|ENSG00000134243.11	3UTR
chr1	109426440	109426441	potential G-quadruplex & G>=40%	162	-	chr1:109426440-109426500:-	FALSE	5'- AATAGGAAGCAGGCACAGGAGGGCGGGCTAAAGAGGTCGCGGTCGCACGCGCAGTTGGTCCTTAGTACTG -3' rG4seq-K-rep1-----------------------------------------------------------*---------- rG4seq-K-rep2-----------------------------------------------------------*---------- rG4seq-K-rep3---------------------------------------------------------------------- rG4seq-K-rep4---------------------------------------------------------------------- rG4seq-KPDS-rep1---------------------------------------------------------------------- rG4seq-KPDS-rep2-----------------------------------------------------------*---------- rG4seq-KPDS-rep3---------------------------------------------------------------------- rG4seq-KPDS-rep4----------------------------------------------------------------------	PSMA5|gene-PSMA5	5UTR	N/A	N/A
chr1	110407610	110407613	bulges	745	-	chr1:110407611-110407639:-	FALSE	5'- GGAGTGGTCGGTGGGTGGGATGGAGGCGACCTTGGAGC -3' rG4seq-K-rep1--------------------------*----------- rG4seq-K-rep2--------------------------*----------- rG4seq-K-rep3--------------------------*----------- rG4seq-K-rep4--------------------------*----------- rG4seq-KPDS-rep1--------------------------*-*--------- rG4seq-KPDS-rep2--------------------------*----------- rG4seq-KPDS-rep3--------------------------*----------- rG4seq-KPDS-rep4--------------------------*-----------	LAMTOR5	CDS	LAMTOR5|ENSG00000134248.13	5UTR,CDS
chr1	110407619	110407623	bulges	388	-	chr1:110407620-110407651:-	FALSE	5'- GGGTTCTGAGCCGGAGTGGTCGGTGGGTGGGATGGAGGCGA -3' rG4seq-K-rep1------------------------------**--------- rG4seq-K-rep2------------------------------**--------- rG4seq-K-rep3------------------------------**--------- rG4seq-K-rep4-------------------------------*--------- rG4seq-KPDS-rep1----------------------------*-**--------- rG4seq-KPDS-rep2-----------------------------***--------- rG4seq-KPDS-rep3------------------------------**--------- rG4seq-KPDS-rep4------------------------------**---------	LAMTOR5	CDS	LAMTOR5|ENSG00000134248.13	5UTR,CDS
chr1	111440828	111440829	canonical/G3L1-7	171	-	chr1:111440829-111440856:-	FALSE	5'- GGGTTATGGGATGTGGGCATCCCTGGGTTCTTGGAAG -3' rG4seq-K-rep1---------------------------*--------- rG4seq-K-rep2---------------------------*--------- rG4seq-K-rep3------------------------------------- rG4seq-K-rep4------------------------------------- rG4seq-KPDS-rep1---------------------------*--------- rG4seq-KPDS-rep2---------------------------*--------- rG4seq-KPDS-rep3---------------------------*--------- rG4seq-KPDS-rep4---------------------------*---------	WDR77	3UTR	AL390195.1|ENSG00000243960.1,WDR77|ENSG00000116455.13	3UTR
chr1	111440838	111440840	canonical/G3L1-7	122	-	chr1:111440839-111440860:-	FALSE	5'- GGGTGGGTTATGGGATGTGGGCATCCCTGGG -3' rG4seq-K-rep1--------------------**--------- rG4seq-K-rep2--------------------*---------- rG4seq-K-rep3--------------------*---------- rG4seq-K-rep4--------------------*---------- rG4seq-KPDS-rep1--------------------**--------- rG4seq-KPDS-rep2---------------------*--------- rG4seq-KPDS-rep3---------------------*--------- rG4seq-KPDS-rep4---------------------*---------	WDR77	3UTR	AL390195.1|ENSG00000243960.1,WDR77|ENSG00000116455.13	3UTR
chr1	112618959	112618961	longloop	86	-	chr1:112618960-112619000:-	FALSE	5'- GGGGACTGGGGCCTCGTTGTGGTTCGTGGCGGGGCTGGGGCTGCTTTACG -3' rG4seq-K-rep1-------------------------------------------------- rG4seq-K-rep2---------------------------------------*---------- rG4seq-K-rep3---------------------------------------*---------- rG4seq-K-rep4---------------------------------------*---------- rG4seq-KPDS-rep1-------------------------------------------------- rG4seq-KPDS-rep2----------------------------------------*--------- rG4seq-KPDS-rep3---------------------------------------**--------- rG4seq-KPDS-rep4----------------------------------------*---------	ST7L	5UTR,CDS	ST7L|ENSG00000007341.18	CDS
chr1	114581368	114581369	two-quartet	337	-	chr1:114581369-114581380:-	FALSE	5'- GGTGGAGGAGGAAACTCGCAG -3' rG4seq-K-rep1--------------------- rG4seq-K-rep2-----------*--------- rG4seq-K-rep3--------------------- rG4seq-K-rep4--------------------- rG4seq-KPDS-rep1-----------*--------- rG4seq-KPDS-rep2-----------*--------- rG4seq-KPDS-rep3-----------*--------- rG4seq-KPDS-rep4-----------*---------	BCAS2	CDS	BCAS2|ENSG00000116752.5	CDS
chr1	114716114	114716116	two-quartet	260	-	chr1:114716115-114716143:-	FALSE	5'- GGTGGTGGTTGGAGCAGGTGGTGTTGGGAAAAGCGCAC -3' rG4seq-K-rep1----------------------------*--------- rG4seq-K-rep2----------------------------*--------- rG4seq-K-rep3----------------------------*--------- rG4seq-K-rep4----------------------------*--------- rG4seq-KPDS-rep1---------------------------**--------- rG4seq-KPDS-rep2---------------------------**--------- rG4seq-KPDS-rep3---------------------------**--------- rG4seq-KPDS-rep4---------------------------**---------	NRAS	CDS	NRAS|ENSG00000213281.4	CDS
chr1	114717065	114717070	longloop	326	-	chr1:114717069-114717097:-	FALSE	5'- GGGTCAGCTCAGGGGATGTGGGGGAGGGCGGTTTTATC -3' rG4seq-K-rep1----------------------------*--------- rG4seq-K-rep2----------------------------*--------- rG4seq-K-rep3----------------------------*--*------ rG4seq-K-rep4----------------------------*--------- rG4seq-KPDS-rep1---------------------------**--*------ rG4seq-KPDS-rep2---------------------------**--*------ rG4seq-KPDS-rep3---------------------------**-**------ rG4seq-KPDS-rep4---------------------------**--*------	CSDE1	3UTR	CSDE1|ENSG00000009307.15	3UTR
chr1	114757935	114757936	G>=40%	3832	-	chr1:114757935-114757995:-	FALSE	5'- CGAGATTTATTCCTACGTACCGGGCCGTGCTGCTTATGGCGGCGCTGGAGAGGGGGCGCTGAGCTGTTGG -3' rG4seq-K-rep1---------------------------------------------------------------------- rG4seq-K-rep2-----------------------------------------------------------*---------- rG4seq-K-rep3-----------------------------------------------------------*---------- rG4seq-K-rep4---------------------------------------------------------------------- rG4seq-KPDS-rep1---------------------------------------------------------------------- rG4seq-KPDS-rep2-----------------------------------------------------------*---------- rG4seq-KPDS-rep3-----------------------------------------------------------*---------- rG4seq-KPDS-rep4----------------------------------------------------------------------	CSDE1|gene-CSDE1	5UTR	CSDE1|ENSG00000009307.15	5UTR
chr1	114771631	114771632	potential G-quadruplex & G>=40%	63	-	chr1:114771631-114771691:-	FALSE	5'- ATACAGAAGAGGGACTTTAAACTTGAGAATTCAATAGAGATAATAAATGGGTAGGAGGGAAATAGAAAAC -3' rG4seq-K-rep1---------------------------------------------------------------------- rG4seq-K-rep2---------------------------------------------------------------------- rG4seq-K-rep3-----------------------------------------------------------*---------- rG4seq-K-rep4---------------------------------------------------------------------- rG4seq-KPDS-rep1-----------------------------------------------------------*---------- rG4seq-KPDS-rep2---------------------------------------------------------------------- rG4seq-KPDS-rep3-----------------------------------------------------------*---------- rG4seq-KPDS-rep4-----------------------------------------------------------*----------	SIKE1|gene-SIKE1	3UTR	SIKE1|ENSG00000052723.11	3UTR
chr1	116576178	116576182	canonical/G3L1-7	16	-	chr1:116576179-116576204:-	FALSE	5'- GGGACAGTGAGGGGTGGGAGGGGGGTTTCCAGGGC -3' rG4seq-K-rep1----------------------****--------- rG4seq-K-rep2----------------------*------------ rG4seq-K-rep3----------------------*-*---------- rG4seq-K-rep4----------------------*-*---------- rG4seq-KPDS-rep1------------------------*---------- rG4seq-KPDS-rep2----------------------*------------ rG4seq-KPDS-rep3------------------------*---------- rG4seq-KPDS-rep4----------------------*------------	IGSF3	3UTR	IGSF3|ENSG00000143061.17	3UTR
chr1	116579666	116579668	bulges	16	-	chr1:116579667-116579695:-	FALSE	5'- GAGGAAAGGGAGGAGGAGGAGGAGGAGGACGACGACGA -3' rG4seq-K-rep1-------------------------------------- rG4seq-K-rep2----------------------------*--------- rG4seq-K-rep3-------------------------------------- rG4seq-K-rep4-------------------------------------- rG4seq-KPDS-rep1---------------------------**--------- rG4seq-KPDS-rep2----------------------------*--------- rG4seq-KPDS-rep3-------------------------------------- rG4seq-KPDS-rep4--------------------------------------	IGSF3	CDS	IGSF3|ENSG00000143061.17	CDS
chr1	119912509	119912511	bulges	113	-	chr1:119912510-119912532:-	FALSE	5'- GGGGAAGGGAAAGGTATGAGGGAAAGAGAGTC -3' rG4seq-K-rep1---------------------**--------- rG4seq-K-rep2---------------------**--------- rG4seq-K-rep3---------------------**--------- rG4seq-K-rep4---------------------**--------- rG4seq-KPDS-rep1----------------------*--------- rG4seq-KPDS-rep2----------------------*--------- rG4seq-KPDS-rep3----------------------*--------- rG4seq-KPDS-rep4----------------------*---------	NOTCH2	3UTR	NOTCH2|ENSG00000134250.19	3UTR
chr1	145994860	145994862	canonical/G3L1-7	23	-	chr1:145994860-145994883:-	FALSE	5'- GGGGCAAGGGCATGGGACTGGGGTAGAGGAAGT -3' rG4seq-K-rep1--------------------------------- rG4seq-K-rep2--------------------------------- rG4seq-K-rep3---------------------**---------- rG4seq-K-rep4----------------------*---------- rG4seq-KPDS-rep1--------------------------------- rG4seq-KPDS-rep2----------------------*---------- rG4seq-KPDS-rep3----------------------*---------- rG4seq-KPDS-rep4----------------------*----------	N/A	N/A	TXNIP|ENSG00000265972.5	non_coding
chr1	149942959	149942960	two-quartet	58	-	chr1:149942960-149942975:-	FALSE	5'- GGGAGGGGTGGGAGGACAGACATTT -3' rG4seq-K-rep1---------------*--------- rG4seq-K-rep2---------------*--------- rG4seq-K-rep3---------------*--------- rG4seq-K-rep4---------------*--------- rG4seq-KPDS-rep1---------------*--------- rG4seq-KPDS-rep2---------------*--------- rG4seq-KPDS-rep3---------------*--------- rG4seq-KPDS-rep4---------------*---------	OTUD7B	3UTR	OTUD7B|ENSG00000264522.5	3UTR
chr1	149942962	149942963	bulges	28	-	chr1:149942963-149942993:-	FALSE	5'- GGGGTTTGAGTGCACCTTGGGAGGGGTGGGAGGACAGACA -3' rG4seq-K-rep1------------------------------*--------- rG4seq-K-rep2------------------------------*--------- rG4seq-K-rep3------------------------------*--------- rG4seq-K-rep4------------------------------*--------- rG4seq-KPDS-rep1------------------------------*--------- rG4seq-KPDS-rep2------------------------------*--------- rG4seq-KPDS-rep3------------------------------*--------- rG4seq-KPDS-rep4------------------------------*---------	OTUD7B	3UTR	OTUD7B|ENSG00000264522.5	3UTR
chr1	149943397	149943399	potential G-quadruplex & G>=40%	38	-	chr1:149943397-149943457:-	FALSE	5'- AAGTTCTTTAGGTTGGGAAAAAGCACATGGTGGAGTGAGAAGTGTGGAGGGGAAGTGGGAAATTGGACAC -3' rG4seq-K-rep1----------------------------------------------------------**---------- rG4seq-K-rep2-----------------------------------------------------------*---------- rG4seq-K-rep3-----------------------------------------------------------*---------- rG4seq-K-rep4---------------------------------------------------------------------- rG4seq-KPDS-rep1----------------------------------------------------------**---------- rG4seq-KPDS-rep2----------------------------------------------------------**---------- rG4seq-KPDS-rep3-----------------------------------------------------------*---------- rG4seq-KPDS-rep4-----------------------------------------------------------*----------	OTUD7B|gene-OTUD7B	3UTR	OTUD7B|ENSG00000264522.5	3UTR
chr1	149943507	149943509	bulges	30	-	chr1:149943508-149943536:-	FALSE	5'- GGTTTGGTGTGTGGGGGTGGGAGGTGGGCAGAAGTCTT -3' rG4seq-K-rep1----------------------------*--------- rG4seq-K-rep2---------------------------**--------- rG4seq-K-rep3---------------------------**--------- rG4seq-K-rep4---------------------------**--------- rG4seq-KPDS-rep1----------------------------*--------- rG4seq-KPDS-rep2----------------------------*--------- rG4seq-KPDS-rep3----------------------------*--------- rG4seq-KPDS-rep4--------------------------------------	OTUD7B	3UTR	OTUD7B|ENSG00000264522.5	3UTR
chr1	149944768	149944769	canonical/G3L1-7	20	-	chr1:149944769-149944789:-	FALSE	5'- GGGGTGGGGACAGGGTTGGGAGGAAGCAGC -3' rG4seq-K-rep1--------------------*--------- rG4seq-K-rep2--------------------*--------- rG4seq-K-rep3--------------------*--------- rG4seq-K-rep4--------------------*--------- rG4seq-KPDS-rep1--------------------*--------- rG4seq-KPDS-rep2--------------------*--------- rG4seq-KPDS-rep3--------------------*--------- rG4seq-KPDS-rep4--------------------*---------	OTUD7B	CDS	OTUD7B|ENSG00000264522.5	CDS
chr1	150218710	150218712	potential G-quadruplex & G>=40%	340	-	chr1:150218710-150218770:-	FALSE	5'- ACTTTTAAGACTTATTTAGCTTTGTGGGTGGTATTTTCATGCAAATAAGTAAGGGTGGGTTTTATATTTT -3' rG4seq-K-rep1----------------------------------------------------------**---------- rG4seq-K-rep2----------------------------------------------------------**---------- rG4seq-K-rep3----------------------------------------------------------**---------- rG4seq-K-rep4-----------------------------------------------------------*---------- rG4seq-KPDS-rep1-----------------------------------------------------------*---------- rG4seq-KPDS-rep2-----------------------------------------------------------*---------- rG4seq-KPDS-rep3-----------------------------------------------------------*---------- rG4seq-KPDS-rep4-----------------------------------------------------------*----------	ANP32E|gene-ANP32E	3UTR	ANP32E|ENSG00000143401.14	3UTR
chr1	150226692	150226693	bulges	276	-	chr1:150226693-150226730:-	FALSE	5'- GAGGAGGAGGAAGAGGAAGAGGAGGATGAGGATGAGGATGAAGATGA -3' rG4seq-K-rep1-------------------------------------*--------- rG4seq-K-rep2-------------------------------------*--------- rG4seq-K-rep3----------------------------------------------- rG4seq-K-rep4----------------------------------------------- rG4seq-KPDS-rep1-------------------------------------*--------- rG4seq-KPDS-rep2-------------------------------------*--------- rG4seq-KPDS-rep3-------------------------------------*--------- rG4seq-KPDS-rep4-------------------------------------*---------	ANP32E	CDS	ANP32E|ENSG00000143401.14	CDS
chr1	150226698	150226699	bulges	211	-	chr1:150226699-150226736:-	FALSE	5'- GAGGAAGAGGAGGAGGAAGAGGAAGAGGAGGATGAGGATGAGGATGA -3' rG4seq-K-rep1----------------------------------------------- rG4seq-K-rep2----------------------------------------------- rG4seq-K-rep3----------------------------------------------- rG4seq-K-rep4-------------------------------------*--------- rG4seq-KPDS-rep1-------------------------------------*--------- rG4seq-KPDS-rep2-------------------------------------*--------- rG4seq-KPDS-rep3-------------------------------------*--------- rG4seq-KPDS-rep4-------------------------------------*---------	ANP32E	CDS	ANP32E|ENSG00000143401.14	CDS
chr1	150235821	150235823	longloop	336	-	chr1:150235822-150235854:-	FALSE	5'- GGGTTGGGGGTATTGGGGAAGGCAGGAAAGGGAAAAGGAGAG -3' rG4seq-K-rep1-------------------------------**--------- rG4seq-K-rep2-------------------------------**--------- rG4seq-K-rep3-------------------------------**--------- rG4seq-K-rep4-------------------------------**--------- rG4seq-KPDS-rep1-------------------------------**--------- rG4seq-KPDS-rep2-------------------------------**--------- rG4seq-KPDS-rep3-------------------------------**--------- rG4seq-KPDS-rep4-------------------------------**---------	ANP32E	5UTR	ANP32E|ENSG00000143401.14	5UTR
chr1	150265498	150265499	bulges	354	-	chr1:150265499-150265520:-	FALSE	5'- GGTGTGGGAGGGGCGGGGAGGTTTTCTATAA -3' rG4seq-K-rep1------------------------------- rG4seq-K-rep2------------------------------- rG4seq-K-rep3------------------------------- rG4seq-K-rep4---------------------*--------- rG4seq-KPDS-rep1---------------------*--------- rG4seq-KPDS-rep2------------------------------- rG4seq-KPDS-rep3---------------------*--------- rG4seq-KPDS-rep4---------------------*---------	APH1A	3UTR	APH1A|ENSG00000117362.12	3UTR
chr1	150265501	150265504	canonical/G3L1-7	179	-	chr1:150265502-150265522:-	FALSE	5'- GGGGTGTGGGAGGGGCGGGGAGGTTTTCTA -3' rG4seq-K-rep1------------------***--------- rG4seq-K-rep2------------------***--------- rG4seq-K-rep3------------------***--------- rG4seq-K-rep4------------------***--------- rG4seq-KPDS-rep1-------------------**--------- rG4seq-KPDS-rep2------------------***--------- rG4seq-KPDS-rep3------------------***--------- rG4seq-KPDS-rep4------------------***---------	APH1A	3UTR	APH1A|ENSG00000117362.12	3UTR
chr1	150265506	150265508	potential G-quadruplex & G>=40%	26	-	chr1:150265506-150265566:-	FALSE	5'- GACATCGTAGGGAAGGAGGGGAGATTTTTTTGTAGTTTTTAATTGGGGTGTGGGAGGGGCGGGGAGGTTT -3' rG4seq-K-rep1----------------------------------------------------------*----------- rG4seq-K-rep2---------------------------------------------------------------------- rG4seq-K-rep3---------------------------------------------------------------------- rG4seq-K-rep4---------------------------------------------------------------------- rG4seq-KPDS-rep1---------------------------------------------------------------------- rG4seq-KPDS-rep2----------------------------------------------------------**---------- rG4seq-KPDS-rep3---------------------------------------------------------------------- rG4seq-KPDS-rep4----------------------------------------------------------*-----------	APH1A|gene-APH1A	3UTR	APH1A|ENSG00000117362.12	3UTR
chr1	150265805	150265806	potential G-quadruplex & G>=40%	449	-	chr1:150265805-150265865:-	FALSE	5'- TTCTTTTTTGAGGTGGGGGGAGGGAGGAGGTATATTGGAACTCTTCTAACCTCCTTGGGCTATATTTTCT -3' rG4seq-K-rep1-----------------------------------------------------------*---------- rG4seq-K-rep2-----------------------------------------------------------*---------- rG4seq-K-rep3-----------------------------------------------------------*---------- rG4seq-K-rep4-----------------------------------------------------------*---------- rG4seq-KPDS-rep1-----------------------------------------------------------*---------- rG4seq-KPDS-rep2-----------------------------------------------------------*---------- rG4seq-KPDS-rep3-----------------------------------------------------------*---------- rG4seq-KPDS-rep4-----------------------------------------------------------*----------	APH1A|gene-APH1A	3UTR	APH1A|ENSG00000117362.12	3UTR
chr1	150574880	150574881	two-quartet	405	-	chr1:150574881-150574911:-	FALSE	5'- GGGTTTATAGGGGGAGGAGGAGGCAGGTGGTCTAAGTGCT -3' rG4seq-K-rep1------------------------------*--------- rG4seq-K-rep2---------------------------------------- rG4seq-K-rep3---------------------------------------- rG4seq-K-rep4------------------------------*--------- rG4seq-KPDS-rep1------------------------------*--------- rG4seq-KPDS-rep2------------------------------*--------- rG4seq-KPDS-rep3------------------------------*--------- rG4seq-KPDS-rep4------------------------------*---------	MCL1	3UTR	MCL1|ENSG00000143384.12	3UTR
chr1	150574890	150574891	bulges	259	-	chr1:150574888-150574921:-	FALSE	5'- GGGGAGTGGTGGGTTTATAGGGGGAGGAGGAGGCAGGTGGTCT -3' rG4seq-K-rep1------------------------------------------- rG4seq-K-rep2------------------------------*------------ rG4seq-K-rep3------------------------------*------------ rG4seq-K-rep4------------------------------*------------ rG4seq-KPDS-rep1------------------------------*------------ rG4seq-KPDS-rep2------------------------------*------------ rG4seq-KPDS-rep3------------------------------*------------ rG4seq-KPDS-rep4------------------------------*------------	MCL1	3UTR	MCL1|ENSG00000143384.12	3UTR
chr1	150574893	150574894	bulges	202	-	chr1:150574892-150574921:-	FALSE	5'- GGGGAGTGGTGGGTTTATAGGGGGAGGAGGAGGCAGGTG -3' rG4seq-K-rep1---------------------------*----------- rG4seq-K-rep2---------------------------*----------- rG4seq-K-rep3---------------------------*----------- rG4seq-K-rep4---------------------------*----------- rG4seq-KPDS-rep1---------------------------*----------- rG4seq-KPDS-rep2---------------------------*----------- rG4seq-KPDS-rep3---------------------------*----------- rG4seq-KPDS-rep4---------------------------*-----------	MCL1	3UTR	MCL1|ENSG00000143384.12	3UTR
chr1	150574896	150574899	longloop	168	-	chr1:150574898-150574933:-	FALSE	5'- GGGAAAGGAGGAGGGGAGTGGTGGGTTTATAGGGGGAGGAGGAGG -3' rG4seq-K-rep1--------------------------------------------- rG4seq-K-rep2----------------------------------*-*-------- rG4seq-K-rep3----------------------------------***-------- rG4seq-K-rep4-----------------------------------**-------- rG4seq-KPDS-rep1--------------------------------------------- rG4seq-KPDS-rep2-----------------------------------**-------- rG4seq-KPDS-rep3-----------------------------------**-------- rG4seq-KPDS-rep4-----------------------------------**--------	MCL1	3UTR	MCL1|ENSG00000143384.12	3UTR
chr1	150574906	150574910	bulges	66	-	chr1:150574908-150574933:-	FALSE	5'- GGGAAAGGAGGAGGGGAGTGGTGGGTTTATAGGGG -3' rG4seq-K-rep1------------------------*---------- rG4seq-K-rep2------------------------**--------- rG4seq-K-rep3------------------------**--------- rG4seq-K-rep4------------------------***-------- rG4seq-KPDS-rep1-----------------------****-------- rG4seq-KPDS-rep2-------------------------*--------- rG4seq-KPDS-rep3-------------------------**-------- rG4seq-KPDS-rep4------------------------**---------	MCL1	3UTR	MCL1|ENSG00000143384.12	3UTR
chr1	150622553	150622555	canonical/G3L1-7	209	-	chr1:150622554-150622586:-	FALSE	5'- GGGTGGGGGTGGGGTTGAAAGGGTGGGGTGGGAGATATGGAG -3' rG4seq-K-rep1-------------------------------**--------- rG4seq-K-rep2-------------------------------**--------- rG4seq-K-rep3-------------------------------**--------- rG4seq-K-rep4-------------------------------**--------- rG4seq-KPDS-rep1-------------------------------**--------- rG4seq-KPDS-rep2-------------------------------**--------- rG4seq-KPDS-rep3-------------------------------**--------- rG4seq-KPDS-rep4-------------------------------**---------	ENSA	3UTR	ENSA|ENSG00000143420.18	3UTR
chr1	150622557	150622560	canonical/G3L1-7	35	-	chr1:150622559-150622586:-	FALSE	5'- GGGTGGGGGTGGGGTTGAAAGGGTGGGGTGGGAGATA -3' rG4seq-K-rep1--------------------------*---------- rG4seq-K-rep2--------------------------***-------- rG4seq-K-rep3--------------------------**--------- rG4seq-K-rep4--------------------------**--------- rG4seq-KPDS-rep1---------------------------**-------- rG4seq-KPDS-rep2--------------------------***-------- rG4seq-KPDS-rep3---------------------------*--------- rG4seq-KPDS-rep4---------------------------*---------	ENSA	3UTR	ENSA|ENSG00000143420.18	3UTR
chr1	150622711	150622712	two-quartet	154	-	chr1:150622712-150622746:-	FALSE	5'- GGTCAGGAGGTGGCTCGGGTGTGGGCTGGAGAGGCAGAAGCCCT -3' rG4seq-K-rep1-------------------------------------------- rG4seq-K-rep2----------------------------------*--------- rG4seq-K-rep3-------------------------------------------- rG4seq-K-rep4-------------------------------------------- rG4seq-KPDS-rep1----------------------------------*--------- rG4seq-KPDS-rep2-------------------------------------------- rG4seq-KPDS-rep3----------------------------------*--------- rG4seq-KPDS-rep4--------------------------------------------	ENSA	3UTR	ENSA|ENSG00000143420.18	3UTR
chr1	150624259	150624260	two-quartet	136	-	chr1:150624260-150624289:-	FALSE	5'- GGGGAAAGTGGTTAGGGAGGGAGAGGAGGAAGACTGAGA -3' rG4seq-K-rep1-----------------------------*--------- rG4seq-K-rep2-----------------------------*--------- rG4seq-K-rep3-----------------------------*--------- rG4seq-K-rep4-----------------------------*--------- rG4seq-KPDS-rep1--------------------------------------- rG4seq-KPDS-rep2-----------------------------*--------- rG4seq-KPDS-rep3-----------------------------*--------- rG4seq-KPDS-rep4-----------------------------*---------	ENSA	3UTR	ENSA|ENSG00000143420.18	3UTR
chr1	150624262	150624263	two-quartet	104	-	chr1:150624260-150624289:-	FALSE	5'- GGGGAAAGTGGTTAGGGAGGGAGAGGAGGAAGACTGAGA -3' rG4seq-K-rep1--------------------------*------------ rG4seq-K-rep2--------------------------*------------ rG4seq-K-rep3--------------------------------------- rG4seq-K-rep4--------------------------------------- rG4seq-KPDS-rep1--------------------------*------------ rG4seq-KPDS-rep2--------------------------*------------ rG4seq-KPDS-rep3--------------------------*------------ rG4seq-KPDS-rep4--------------------------*------------	ENSA	3UTR	ENSA|ENSG00000143420.18	3UTR
chr1	150624267	150624269	bulges	85	-	chr1:150624268-150624289:-	FALSE	5'- GGGGAAAGTGGTTAGGGAGGGAGAGGAGGAA -3' rG4seq-K-rep1---------------------*--------- rG4seq-K-rep2---------------------*--------- rG4seq-K-rep3---------------------*--------- rG4seq-K-rep4---------------------*--------- rG4seq-KPDS-rep1---------------------*--------- rG4seq-KPDS-rep2--------------------**--------- rG4seq-KPDS-rep3---------------------*--------- rG4seq-KPDS-rep4---------------------*---------	ENSA	3UTR	ENSA|ENSG00000143420.18	3UTR
chr1	150697062	150697065	bulges	52	-	chr1:150697063-150697082:-	FALSE	5'- GGACGGGGGTGGGGTGGGGAGAACAGGTG -3' rG4seq-K-rep1------------------*---------- rG4seq-K-rep2-----------------**---------- rG4seq-K-rep3-----------------**---------- rG4seq-K-rep4-----------------**---------- rG4seq-KPDS-rep1------------------**--------- rG4seq-KPDS-rep2------------------**--------- rG4seq-KPDS-rep3------------------**--------- rG4seq-KPDS-rep4------------------**---------	GOLPH3L	5UTR	GOLPH3L|ENSG00000143457.10	5UTR
chr1	150811989	150811993	bulges	108	-	chr1:150811990-150812013:-	FALSE	5'- GGGGTGAGGATAAGGGGTGGGGGAGAAAAAATC -3' rG4seq-K-rep1---------------------*----------- rG4seq-K-rep2---------------------*----------- rG4seq-K-rep3--------------------***---------- rG4seq-K-rep4---------------------*----------- rG4seq-KPDS-rep1---------------------*-*--------- rG4seq-KPDS-rep2---------------------*-*--------- rG4seq-KPDS-rep3---------------------**---------- rG4seq-KPDS-rep4---------------------***---------	ARNT	3UTR	ARNT|ENSG00000143437.20	3UTR
chr1	150876577	150876580	bulges	22	-	chr1:150876582-150876606:-	FALSE	5'- GGGGGGGGGGGTGGCGCGGCGGCGGTGGCATCTG -3' rG4seq-K-rep1---------------------------------- rG4seq-K-rep2--------------------------**------ rG4seq-K-rep3---------------------------------- rG4seq-K-rep4---------------------------------- rG4seq-KPDS-rep1---------------------------------- rG4seq-KPDS-rep2----------------------------*----- rG4seq-KPDS-rep3---------------------------------- rG4seq-KPDS-rep4----------------------------*-----	ARNT	5UTR	ARNT|ENSG00000143437.20	5UTR
chr1	150974718	150974719	canonical/G3L1-7	64	-	chr1:150974719-150974744:-	FALSE	5'- GGGCCGGCGGGCGGGCGGAAGAGGGAGGAGAGGCG -3' rG4seq-K-rep1-------------------------*--------- rG4seq-K-rep2-------------------------*--------- rG4seq-K-rep3-------------------------*--------- rG4seq-K-rep4----------------------------------- rG4seq-KPDS-rep1----------------------------------- rG4seq-KPDS-rep2-------------------------*--------- rG4seq-KPDS-rep3-------------------------*--------- rG4seq-KPDS-rep4-------------------------*---------	CERS2	5UTR	CERS2|ENSG00000143418.19	5UTR
chr1	150974728	150974730	canonical/G3L1-7	34	-	chr1:150974729-150974754:-	FALSE	5'- GGGCGGGCGCGGGCCGGCGGGCGGGCGGAAGAGGG -3' rG4seq-K-rep1----------------------------------- rG4seq-K-rep2------------------------**--------- rG4seq-K-rep3------------------------*---------- rG4seq-K-rep4----------------------------------- rG4seq-KPDS-rep1----------------------------------- rG4seq-KPDS-rep2-------------------------*--------- rG4seq-KPDS-rep3----------------------------------- rG4seq-KPDS-rep4-----------------------------------	CERS2	5UTR	CERS2|ENSG00000143418.19	5UTR
chr1	151055800	151055802	bulges	128	-	chr1:151055802-151055835:-	FALSE	5'- GGTGGTGGTGTATCTGGGGAGAGTGAGGAGTGGGTTGTCCAAA -3' rG4seq-K-rep1------------------------------------------- rG4seq-K-rep2------------------------------------------- rG4seq-K-rep3------------------------------------------- rG4seq-K-rep4----------------------------------*-------- rG4seq-KPDS-rep1----------------------------------*-------- rG4seq-KPDS-rep2----------------------------------*-------- rG4seq-KPDS-rep3---------------------------------**-------- rG4seq-KPDS-rep4----------------------------------*--------	CDC42SE1	5UTR	CDC42SE1|ENSG00000197622.12	5UTR
chr1	151165360	151165363	longloop	65	-	chr1:151165361-151165395:-	FALSE	5'- GGGGAGGCGGGGACACAGGGGAAGAGAGAGGGGGAAAGGAATCC -3' rG4seq-K-rep1---------------------------------*---------- rG4seq-K-rep2---------------------------------**--------- rG4seq-K-rep3--------------------------------**---------- rG4seq-K-rep4--------------------------------***--------- rG4seq-KPDS-rep1---------------------------------**--------- rG4seq-KPDS-rep2-------------------------------------------- rG4seq-KPDS-rep3---------------------------------**--------- rG4seq-KPDS-rep4----------------------------------*---------	LYSMD1	5UTR	LYSMD1|ENSG00000163155.11	5UTR
chr1	151165373	151165375	bulges	30	-	chr1:151165374-151165409:-	FALSE	5'- GATGGCGTAGTGCTGGGGAGGCGGGGACACAGGGGAAGAGAGAGG -3' rG4seq-K-rep1--------------------------------------------- rG4seq-K-rep2-----------------------------------*--------- rG4seq-K-rep3----------------------------------**--------- rG4seq-K-rep4-----------------------------------*--------- rG4seq-KPDS-rep1--------------------------------------------- rG4seq-KPDS-rep2-----------------------------------*--------- rG4seq-KPDS-rep3-----------------------------------*--------- rG4seq-KPDS-rep4----------------------------------**---------	LYSMD1	5UTR	LYSMD1|ENSG00000163155.11	5UTR
chr1	151165382	151165384	longloop	10	-	chr1:151165383-151165420:-	FALSE	5'- GGGAGGGGGCAGATGGCGTAGTGCTGGGGAGGCGGGGACACAGGGGA -3' rG4seq-K-rep1----------------------------------------------- rG4seq-K-rep2----------------------------------------------- rG4seq-K-rep3------------------------------------**--------- rG4seq-K-rep4------------------------------------*---------- rG4seq-KPDS-rep1----------------------------------------------- rG4seq-KPDS-rep2-------------------------------------*--------- rG4seq-KPDS-rep3----------------------------------------------- rG4seq-KPDS-rep4------------------------------------*----------	LYSMD1	5UTR	LYSMD1|ENSG00000163155.11	5UTR
chr1	151165474	151165476	canonical/G3L1-7	41	-	chr1:151165475-151165502:-	FALSE	5'- GGGTGCTTAGGGGAGAATTAGGGAGGGACTGAATACT -3' rG4seq-K-rep1--------------------------**--------- rG4seq-K-rep2--------------------------**--------- rG4seq-K-rep3---------------------------*--------- rG4seq-K-rep4--------------------------**--------- rG4seq-KPDS-rep1--------------------------**--------- rG4seq-KPDS-rep2------------------------------------- rG4seq-KPDS-rep3---------------------------*--------- rG4seq-KPDS-rep4--------------------------**---------	LYSMD1	5UTR	LYSMD1|ENSG00000163155.11	5UTR
chr1	151165488	151165490	bulges	15	-	chr1:151165487-151165519:-	FALSE	5'- GGAGTCCAAAGTCGGAGGGGTGCTTAGGGGAGAATTAGGGAG -3' rG4seq-K-rep1-----------------------------*------------ rG4seq-K-rep2-----------------------------*------------ rG4seq-K-rep3-----------------------------*------------ rG4seq-K-rep4------------------------------------------ rG4seq-KPDS-rep1------------------------------*----------- rG4seq-KPDS-rep2-----------------------------**----------- rG4seq-KPDS-rep3------------------------------------------ rG4seq-KPDS-rep4-----------------------------**-----------	LYSMD1	5UTR	LYSMD1|ENSG00000163155.11	5UTR
chr1	151184385	151184386	G>=40%	1027	-	chr1:151184385-151184445:-	FALSE	5'- TCCTTCGGGTACAGGAGAGGCAGGGCCAGTCAAGACGGCGAAAGGGGCCCCACTGTGAGCGGCCACTAAC -3' rG4seq-K-rep1-----------------------------------------------------------*---------- rG4seq-K-rep2-----------------------------------------------------------*---------- rG4seq-K-rep3-----------------------------------------------------------*---------- rG4seq-K-rep4---------------------------------------------------------------------- rG4seq-KPDS-rep1-----------------------------------------------------------*---------- rG4seq-KPDS-rep2-----------------------------------------------------------*---------- rG4seq-KPDS-rep3-----------------------------------------------------------*---------- rG4seq-KPDS-rep4----------------------------------------------------------------------	VPS72|gene-VPS72	CDS	VPS72|ENSG00000163159.12	CDS
chr1	151184389	151184390	G>=40%	661	-	chr1:151184389-151184449:-	FALSE	5'- ACGTTCCTTCGGGTACAGGAGAGGCAGGGCCAGTCAAGACGGCGAAAGGGGCCCCACTGTGAGCGGCCAC -3' rG4seq-K-rep1---------------------------------------------------------------------- rG4seq-K-rep2-----------------------------------------------------------*---------- rG4seq-K-rep3-----------------------------------------------------------*---------- rG4seq-K-rep4---------------------------------------------------------------------- rG4seq-KPDS-rep1-----------------------------------------------------------*---------- rG4seq-KPDS-rep2-----------------------------------------------------------*---------- rG4seq-KPDS-rep3---------------------------------------------------------------------- rG4seq-KPDS-rep4----------------------------------------------------------------------	VPS72|gene-VPS72	CDS	VPS72|ENSG00000163159.12	CDS
chr1	151404723	151404726	canonical/G3L1-7	49	-	chr1:151404724-151404751:-	FALSE	5'- GGGTAAAGGGGCTTAGGGAAAAGGGGGCATACCAGGT -3' rG4seq-K-rep1------------------------------------- rG4seq-K-rep2------------------------------------- rG4seq-K-rep3---------------------------*--------- rG4seq-K-rep4------------------------------------- rG4seq-KPDS-rep1-------------------------***--------- rG4seq-KPDS-rep2------------------------------------- rG4seq-KPDS-rep3--------------------------**--------- rG4seq-KPDS-rep4-------------------------------------	POGZ	3UTR	POGZ|ENSG00000143442.21	3UTR
chr1	151404732	151404733	canonical/G3L1-7	32	-	chr1:151404733-151404755:-	FALSE	5'- GGGAGGGTAAAGGGGCTTAGGGAAAAGGGGGC -3' rG4seq-K-rep1----------------------*--------- rG4seq-K-rep2-------------------------------- rG4seq-K-rep3----------------------*--------- rG4seq-K-rep4-------------------------------- rG4seq-KPDS-rep1----------------------*--------- rG4seq-KPDS-rep2-------------------------------- rG4seq-KPDS-rep3----------------------*--------- rG4seq-KPDS-rep4--------------------------------	POGZ	3UTR	POGZ|ENSG00000143442.21	3UTR
chr1	151404747	151404748	longloop	14	-	chr1:151404748-151404771:-	FALSE	5'- GGGTGGGAACATGTGAGGGAGGGTAAAGGGGCT -3' rG4seq-K-rep1-----------------------*--------- rG4seq-K-rep2-----------------------*--------- rG4seq-K-rep3-----------------------*--------- rG4seq-K-rep4-----------------------*--------- rG4seq-KPDS-rep1--------------------------------- rG4seq-KPDS-rep2--------------------------------- rG4seq-KPDS-rep3-----------------------*--------- rG4seq-KPDS-rep4---------------------------------	POGZ	3UTR	POGZ|ENSG00000143442.21	3UTR
chr1	151806154	151806156	canonical/G3L1-7	15	-	chr1:151806155-151806173:-	FALSE	5'- GGGGGGGTTGGGGGTGGGATTGTGTCCT -3' rG4seq-K-rep1-----------------**--------- rG4seq-K-rep2-----------------*---------- rG4seq-K-rep3-----------------**--------- rG4seq-K-rep4-----------------**--------- rG4seq-KPDS-rep1------------------*--------- rG4seq-KPDS-rep2------------------*--------- rG4seq-KPDS-rep3------------------*--------- rG4seq-KPDS-rep4------------------*---------	RORC	3UTR	RORC|ENSG00000143365.17	3UTR
chr1	151806812	151806813	canonical/G3L1-7	48	-	chr1:151806813-151806836:-	FALSE	5'- GGGATTTGGGTGTGGGACTAGGGTACAATGAAG -3' rG4seq-K-rep1-----------------------*--------- rG4seq-K-rep2-----------------------*--------- rG4seq-K-rep3-----------------------*--------- rG4seq-K-rep4-----------------------*--------- rG4seq-KPDS-rep1-----------------------*--------- rG4seq-KPDS-rep2-----------------------*--------- rG4seq-KPDS-rep3-----------------------*--------- rG4seq-KPDS-rep4-----------------------*---------	RORC	3UTR	RORC|ENSG00000143365.17	3UTR
chr1	151814472	151814473	canonical/G3L1-7	44	-	chr1:151814473-151814493:-	FALSE	5'- GGGTCCTGGGGCAGGGCGGGACATCACAGA -3' rG4seq-K-rep1--------------------*--------- rG4seq-K-rep2--------------------*--------- rG4seq-K-rep3--------------------*--------- rG4seq-K-rep4--------------------*--------- rG4seq-KPDS-rep1------------------------------ rG4seq-KPDS-rep2--------------------*--------- rG4seq-KPDS-rep3--------------------*--------- rG4seq-KPDS-rep4--------------------*---------	N/A	N/A	RORC|ENSG00000143365.17	non_coding
chr1	153536053	153536056	canonical/G3L1-7	90	-	chr1:153536054-153536077:-	FALSE	5'- GGGACTTGGGCGGGCGGGGTGGGCTTGGCCGAG -3' rG4seq-K-rep1----------------------**--------- rG4seq-K-rep2---------------------***--------- rG4seq-K-rep3----------------------**--------- rG4seq-K-rep4----------------------**--------- rG4seq-KPDS-rep1----------------------**--------- rG4seq-KPDS-rep2---------------------***--------- rG4seq-KPDS-rep3-----------------------*--------- rG4seq-KPDS-rep4---------------------*-*---------	N/A	N/A	S100A6|ENSG00000197956.9	5UTR
chr1	153536058	153536060	canonical/G3L1-7	17	-	chr1:153536059-153536087:-	FALSE	5'- GGGCGCGGGCGGGACTTGGGCGGGCGGGGTGGGCTTGG -3' rG4seq-K-rep1---------------------------*---------- rG4seq-K-rep2-------------------------------------- rG4seq-K-rep3---------------------------**--------- rG4seq-K-rep4---------------------------**--------- rG4seq-KPDS-rep1----------------------------*--------- rG4seq-KPDS-rep2---------------------------**--------- rG4seq-KPDS-rep3----------------------------*--------- rG4seq-KPDS-rep4---------------------------**---------	N/A	N/A	S100A6|ENSG00000197956.9	5UTR
chr1	153565672	153565673	canonical/G3L1-7	10	-	chr1:153565673-153565695:-	FALSE	5'- GGGAGGGAGGGGGCTGGGAGGGAATGAGTGGG -3' rG4seq-K-rep1----------------------*--------- rG4seq-K-rep2----------------------*--------- rG4seq-K-rep3----------------------*--------- rG4seq-K-rep4-------------------------------- rG4seq-KPDS-rep1----------------------*--------- rG4seq-KPDS-rep2-------------------------------- rG4seq-KPDS-rep3-------------------------------- rG4seq-KPDS-rep4----------------------*---------	S100A2	5UTR	S100A2|ENSG00000196754.10	5UTR
chr1	153613070	153613072	canonical/G3L1-7	125	-	chr1:153613071-153613094:-	FALSE	5'- GGGCAGGGCTGGGAGGGAGTGGGACAGATTCTG -3' rG4seq-K-rep1-----------------------*--------- rG4seq-K-rep2-----------------------*--------- rG4seq-K-rep3----------------------**--------- rG4seq-K-rep4----------------------**--------- rG4seq-KPDS-rep1-----------------------*--------- rG4seq-KPDS-rep2-----------------------*--------- rG4seq-KPDS-rep3----------------------**--------- rG4seq-KPDS-rep4-----------------------*---------	S100A16	5UTR	S100A16|ENSG00000188643.10	non_coding
chr1	153613076	153613078	canonical/G3L1-7	67	-	chr1:153613077-153613094:-	FALSE	5'- GGGCAGGGCTGGGAGGGAGTGGGACAG -3' rG4seq-K-rep1-----------------*--------- rG4seq-K-rep2-----------------*--------- rG4seq-K-rep3-----------------*--------- rG4seq-K-rep4----------------**--------- rG4seq-KPDS-rep1-----------------*--------- rG4seq-KPDS-rep2-----------------*--------- rG4seq-KPDS-rep3-----------------*--------- rG4seq-KPDS-rep4-----------------*---------	S100A16	5UTR	S100A16|ENSG00000188643.10	non_coding
chr1	153618848	153618850	longloop	243	-	chr1:153618849-153618877:-	FALSE	5'- GGGGTGGGCAGGGCAGAGCTGATCAGGGCCGAGCAGAA -3' rG4seq-K-rep1-------------------------------------- rG4seq-K-rep2-------------------------------------- rG4seq-K-rep3---------------------------*---------- rG4seq-K-rep4-------------------------------------- rG4seq-KPDS-rep1----------------------------*--------- rG4seq-KPDS-rep2----------------------------*--------- rG4seq-KPDS-rep3----------------------------*--------- rG4seq-KPDS-rep4----------------------------*---------	S100A13	3UTR	S100A13|ENSG00000189171.14	3UTR
chr1	153805013	153805016	canonical/G3L1-7	28	-	chr1:153805014-153805030:-	FALSE	5'- GGGTGGGTGGGAGGGGAACAAGACCC -3' rG4seq-K-rep1---------------**--------- rG4seq-K-rep2-------------------------- rG4seq-K-rep3-------------------------- rG4seq-K-rep4--------------**---------- rG4seq-KPDS-rep1---------------*---------- rG4seq-KPDS-rep2-------------------------- rG4seq-KPDS-rep3-------------------------- rG4seq-KPDS-rep4---------------**---------	GATAD2B	3UTR	GATAD2B|ENSG00000143614.9	3UTR
chr1	153808109	153808112	bulges	17	-	chr1:153808109-153808130:-	FALSE	5'- GTGGTGGGAGAGGGAGGGGGGTTAATGGAAC -3' rG4seq-K-rep1------------------**----------- rG4seq-K-rep2------------------------------- rG4seq-K-rep3------------------------------- rG4seq-K-rep4------------------**----------- rG4seq-KPDS-rep1------------------***---------- rG4seq-KPDS-rep2------------------------------- rG4seq-KPDS-rep3-------------------**---------- rG4seq-KPDS-rep4------------------***----------	GATAD2B	3UTR	GATAD2B|ENSG00000143614.9	3UTR
chr1	153947895	153947896	canonical/G3L1-7	77	-	chr1:153947896-153947921:-	FALSE	5'- GGGCCTGGGGGAACTCAAGGGAGGGCCTAAAGCAC -3' rG4seq-K-rep1-------------------------*--------- rG4seq-K-rep2-------------------------*--------- rG4seq-K-rep3-------------------------*--------- rG4seq-K-rep4-------------------------*--------- rG4seq-KPDS-rep1-------------------------*--------- rG4seq-KPDS-rep2-------------------------*--------- rG4seq-KPDS-rep3-------------------------*--------- rG4seq-KPDS-rep4-------------------------*---------	CRTC2	3UTR	CRTC2|ENSG00000160741.16	3UTR
chr1	153959184	153959186	longloop	569	-	chr1:153959185-153959209:-	FALSE	5'- GGGGAGGGAGGGCTGTGCATAGGGACATATTCTT -3' rG4seq-K-rep1-----------------------**--------- rG4seq-K-rep2-----------------------**--------- rG4seq-K-rep3-----------------------**--------- rG4seq-K-rep4-----------------------**--------- rG4seq-KPDS-rep1------------------------*--------- rG4seq-KPDS-rep2------------------------*--------- rG4seq-KPDS-rep3------------------------*--------- rG4seq-KPDS-rep4------------------------*---------	SLC39A1	3UTR	AL358472.7|ENSG00000285779.1,SLC39A1|ENSG00000143570.17	3UTR
chr1	153959196	153959198	potential G-quadruplex & G>=40%	365	-	chr1:153959196-153959256:-	FALSE	5'- GAGGAGCCCAAGGGGGAAGGGCAATGCCTACCCCCAGCGTTATTTTTGGGGAGGGAGGGCTGTGCATAGG -3' rG4seq-K-rep1----------------------------------------------------------*----------- rG4seq-K-rep2----------------------------------------------------------*----------- rG4seq-K-rep3---------------------------------------------------------------------- rG4seq-K-rep4---------------------------------------------------------------------- rG4seq-KPDS-rep1-----------------------------------------------------------*---------- rG4seq-KPDS-rep2-----------------------------------------------------------*---------- rG4seq-KPDS-rep3-----------------------------------------------------------*---------- rG4seq-KPDS-rep4-----------------------------------------------------------*----------	SLC39A1|gene-SLC39A1	3UTR	AL358472.7|ENSG00000285779.1,SLC39A1|ENSG00000143570.17	3UTR
chr1	153959378	153959381	longloop	346	-	chr1:153959379-153959411:-	FALSE	5'- GGGGTGGGGCAGAAATATTTTCTGGGCTGGGGTAGGAGGAAG -3' rG4seq-K-rep1------------------------------*----------- rG4seq-K-rep2------------------------------*----------- rG4seq-K-rep3------------------------------**---------- rG4seq-K-rep4------------------------------*----------- rG4seq-KPDS-rep1-------------------------------*---------- rG4seq-KPDS-rep2-------------------------------**--------- rG4seq-KPDS-rep3-------------------------------**--------- rG4seq-KPDS-rep4-------------------------------**---------	SLC39A1	3UTR	AL358472.7|ENSG00000285779.1,SLC39A1|ENSG00000143570.17	3UTR
chr1	153959999	153960000	bulges	685	-	chr1:153960000-153960026:-	FALSE	5'- GGGGAATAGGAAGGAAAGGGGAAGGGAAATACTGAG -3' rG4seq-K-rep1--------------------------*--------- rG4seq-K-rep2------------------------------------ rG4seq-K-rep3--------------------------*--------- rG4seq-K-rep4------------------------------------ rG4seq-KPDS-rep1--------------------------*--------- rG4seq-KPDS-rep2--------------------------*--------- rG4seq-KPDS-rep3--------------------------*--------- rG4seq-KPDS-rep4------------------------------------	SLC39A1	3UTR	AL358472.7|ENSG00000285779.1,SLC39A1|ENSG00000143570.17	3UTR
chr1	153963550	153963552	canonical/G3L1-7	27	-	chr1:153963550-153963581:-	FALSE	5'- GGGGGAGGGGGGAGCTATGGGAGGGGGCGGGAATTCCCGAC -3' rG4seq-K-rep1----------------------------------------- rG4seq-K-rep2------------------------------*---------- rG4seq-K-rep3----------------------------------------- rG4seq-K-rep4----------------------------------------- rG4seq-KPDS-rep1-----------------------------**---------- rG4seq-KPDS-rep2------------------------------*---------- rG4seq-KPDS-rep3----------------------------------------- rG4seq-KPDS-rep4-----------------------------------------	SLC39A1	5UTR	SLC39A1|ENSG00000143570.17	5UTR
chr1	153977541	153977542	two-quartet	226	-	chr1:153977542-153977568:-	FALSE	5'- GGCTGCGTCGGGGGCGGGAGCGGAGGTGAGCGGGCG -3' rG4seq-K-rep1--------------------------*--------- rG4seq-K-rep2------------------------------------ rG4seq-K-rep3--------------------------*--------- rG4seq-K-rep4--------------------------*--------- rG4seq-KPDS-rep1--------------------------*--------- rG4seq-KPDS-rep2--------------------------*--------- rG4seq-KPDS-rep3--------------------------*--------- rG4seq-KPDS-rep4--------------------------*---------	JTB	5UTR	AL358472.6|ENSG00000285641.1,JTB|ENSG00000143543.14	3UTR,5UTR
chr1	153982001	153982003	bulges	336	-	chr1:153982003-153982041:-	FALSE	5'- GGAGTGAGCAGGGGAGAAATAGCAGAGGGGCTTGGAGGGTCACATAGG -3' rG4seq-K-rep1--------------------------------------**-------- rG4seq-K-rep2--------------------------------------**-------- rG4seq-K-rep3--------------------------------------**-------- rG4seq-K-rep4--------------------------------------**-------- rG4seq-KPDS-rep1---------------------------------------*-------- rG4seq-KPDS-rep2---------------------------------------*-------- rG4seq-KPDS-rep3--------------------------------------**-------- rG4seq-KPDS-rep4---------------------------------------*--------	RAB13	3UTR	RAB13|ENSG00000143545.8	3UTR
chr1	154549245	154549247	bulges	18	-	chr1:154549246-154549267:-	FALSE	5'- GGGAGGGAAGATGAGGTGGGGAGTCTGTACT -3' rG4seq-K-rep1--------------------*---------- rG4seq-K-rep2--------------------*---------- rG4seq-K-rep3--------------------*---------- rG4seq-K-rep4--------------------*---------- rG4seq-KPDS-rep1--------------------*---------- rG4seq-KPDS-rep2--------------------**--------- rG4seq-KPDS-rep3--------------------*---------- rG4seq-KPDS-rep4-------------------------------	UBE2Q1	3UTR	UBE2Q1|ENSG00000160714.9	3UTR
chr1	154627913	154627916	canonical/G3L1-7	18	-	chr1:154627914-154627934:-	FALSE	5'- GGGGGAGGGTGGGGGGAGGGTCGCGGCCGC -3' rG4seq-K-rep1------------------------------ rG4seq-K-rep2--------------------*--------- rG4seq-K-rep3------------------------------ rG4seq-K-rep4------------------------------ rG4seq-KPDS-rep1------------------***--------- rG4seq-KPDS-rep2------------------------------ rG4seq-KPDS-rep3--------------------*--------- rG4seq-KPDS-rep4------------------------------	ADAR	5UTR,CDS	ADAR|ENSG00000160710.16	5UTR
chr1	154627919	154627922	bulges	11	-	chr1:154627919-154627948:-	FALSE	5'- GAAGGCTACGTGGTGGGGGAGGGTGGGGGGAGGGTCGCG -3' rG4seq-K-rep1--------------------------*------------ rG4seq-K-rep2---------------------------*----------- rG4seq-K-rep3---------------------------*----------- rG4seq-K-rep4--------------------------------------- rG4seq-KPDS-rep1--------------------------------------- rG4seq-KPDS-rep2----------------------------*---------- rG4seq-KPDS-rep3--------------------------------------- rG4seq-KPDS-rep4---------------------------------------	ADAR	5UTR,CDS	ADAR|ENSG00000160710.16	5UTR
chr1	154924993	154924997	two-quartet	94	-	chr1:154924994-154925006:-	FALSE	5'- GGGGGTTGGTGGATATTGGGCA -3' rG4seq-K-rep1------------*--------- rG4seq-K-rep2------------*--------- rG4seq-K-rep3------------*--------- rG4seq-K-rep4---------------------- rG4seq-KPDS-rep1----------*-*--------- rG4seq-KPDS-rep2---------**-*--------- rG4seq-KPDS-rep3---------*--*--------- rG4seq-KPDS-rep4------------*---------	PMVK	3UTR	PMVK|ENSG00000163344.5	3UTR
chr1	154925079	154925082	bulges	38	-	chr1:154925080-154925105:-	FALSE	5'- GGGGCCTGCTGAGGTGGGGGTGGGGCTGACTCTGC -3' rG4seq-K-rep1-----------------------**---------- rG4seq-K-rep2-----------------------*----------- rG4seq-K-rep3-----------------------*----------- rG4seq-K-rep4-----------------------**---------- rG4seq-KPDS-rep1------------------------**--------- rG4seq-KPDS-rep2-----------------------**---------- rG4seq-KPDS-rep3------------------------*---------- rG4seq-KPDS-rep4------------------------*----------	PMVK	3UTR	PMVK|ENSG00000163344.5	3UTR
chr1	154944721	154944725	longloop	104	-	chr1:154944723-154944766:-	FALSE	5'- GGGGGAGATGGGAGAGGAGCCTGTTTTGGGGTGGGGTCTGGGGAAGGCAATCT -3' rG4seq-K-rep1------------------------------------------***-------- rG4seq-K-rep2-----------------------------------------***--------- rG4seq-K-rep3------------------------------------------**--------- rG4seq-K-rep4-----------------------------------------***--------- rG4seq-KPDS-rep1-----------------------------------------***--------- rG4seq-KPDS-rep2------------------------------------------**--------- rG4seq-KPDS-rep3------------------------------------------**--------- rG4seq-KPDS-rep4------------------------------------------**---------	PBXIP1	3UTR	PBXIP1|ENSG00000163346.16	3UTR
chr1	154957752	154957754	bulges	85	-	chr1:154957753-154957772:-	FALSE	5'- GGGTAGGGGATGCGGCGGGATCCTCATTG -3' rG4seq-K-rep1-------------------*--------- rG4seq-K-rep2------------------**--------- rG4seq-K-rep3------------------**--------- rG4seq-K-rep4-------------------*--------- rG4seq-KPDS-rep1-------------------*--------- rG4seq-KPDS-rep2-------------------*--------- rG4seq-KPDS-rep3-------------------*--------- rG4seq-KPDS-rep4-------------------*---------	PYGO2	3UTR	PYGO2|ENSG00000163348.3	3UTR
chr1	154962959	154962962	canonical/G3L1-7	112	-	chr1:154962960-154962978:-	FALSE	5'- GGGAGGGCGGGGTGGGGGTGACTGAATT -3' rG4seq-K-rep1----------------**---------- rG4seq-K-rep2----------------*----------- rG4seq-K-rep3----------------**---------- rG4seq-K-rep4----------------*----------- rG4seq-KPDS-rep1----------------*-*--------- rG4seq-KPDS-rep2----------------*-*--------- rG4seq-KPDS-rep3----------------*-*--------- rG4seq-KPDS-rep4----------------*-----------	SHC1	3UTR	SHC1|ENSG00000160691.18	3UTR
chr1	154970133	154970136	longloop	73	-	chr1:154970136-154970172:-	FALSE	5'- GGGCGCAGGACTCGGGTGGAAGGGGGCCAGCTTGGGGGCGAGGAGT -3' rG4seq-K-rep1------------------------------------*--------- rG4seq-K-rep2---------------------------------------------- rG4seq-K-rep3------------------------------------*--------- rG4seq-K-rep4------------------------------------*--------- rG4seq-KPDS-rep1---------------------------------------------- rG4seq-KPDS-rep2------------------------------------*-*------- rG4seq-KPDS-rep3--------------------------------------*------- rG4seq-KPDS-rep4-------------------------------------*--------	SHC1	5UTR,CDS	SHC1|ENSG00000160691.18	CDS
chr1	155045600	155045601	bulges	17	-	chr1:155045601-155045627:-	FALSE	5'- GGGCATGGTCAGCCTGTCTGGGAGGGAGTTGCATGT -3' rG4seq-K-rep1------------------------------------ rG4seq-K-rep2--------------------------*--------- rG4seq-K-rep3------------------------------------ rG4seq-K-rep4------------------------------------ rG4seq-KPDS-rep1------------------------------------ rG4seq-KPDS-rep2--------------------------*--------- rG4seq-KPDS-rep3------------------------------------ rG4seq-KPDS-rep4--------------------------*---------	DCST1-AS1	non_coding	DCST1-AS1|ENSG00000232093.1	non_coding
chr1	155140267	155140269	canonical/G3L1-7	167	-	chr1:155140490-155140515:-,chr1:155140268-155140271:-	TRUE	5'- GGGGAAGGGGAGACGTGGGGTAGAGGGGAGCATTGCTT -3' rG4seq-K-rep1---------------------------**--------- rG4seq-K-rep2---------------------------**--------- rG4seq-K-rep3---------------------------**--------- rG4seq-K-rep4---------------------------**--------- rG4seq-KPDS-rep1----------------------------*--------- rG4seq-KPDS-rep2----------------------------*--------- rG4seq-KPDS-rep3---------------------------**--------- rG4seq-KPDS-rep4---------------------------**---------	DPM3	5UTR	DPM3|ENSG00000179085.7	5UTR
chr1	155140494	155140497	canonical/G3L1-7	266	-	chr1:155140495-155140524:-	FALSE	5'- GGGCCGCGCGGGGAAGGGGAGACGTGGGGTAGAGGGGAG -3' rG4seq-K-rep1----------------------------**--------- rG4seq-K-rep2---------------------------***--------- rG4seq-K-rep3---------------------------***--------- rG4seq-K-rep4---------------------------***--------- rG4seq-KPDS-rep1----------------------------**--------- rG4seq-KPDS-rep2---------------------------***--------- rG4seq-KPDS-rep3---------------------------***--------- rG4seq-KPDS-rep4---------------------------***---------	DPM3	5UTR	DPM3|ENSG00000179085.7	5UTR
chr1	155172878	155172880	longloop	724	-	chr1:155173208-155173232:-,chr1:155172879-155172892:-	TRUE	5'- GGGGCATGATGGGTAACAGGACCGTGGTGGGTACGGGCACCTCGCTG -3' rG4seq-K-rep1-------------------------------------*--------- rG4seq-K-rep2------------------------------------**--------- rG4seq-K-rep3------------------------------------**--------- rG4seq-K-rep4------------------------------------**--------- rG4seq-KPDS-rep1-------------------------------------*--------- rG4seq-KPDS-rep2------------------------------------**--------- rG4seq-KPDS-rep3------------------------------------**--------- rG4seq-KPDS-rep4------------------------------------**---------	N/A	N/A	KRTCAP2|ENSG00000163463.11	non_coding
chr1	155172884	155172886	bulges	363	-	chr1:155173208-155173236:-,chr1:155172885-155172892:-	TRUE	5'- GGGCGGGGCATGATGGGTAACAGGACCGTGGTGGGTACGGGCACC -3' rG4seq-K-rep1----------------------------------**--------- rG4seq-K-rep2----------------------------------**--------- rG4seq-K-rep3----------------------------------**--------- rG4seq-K-rep4----------------------------------**--------- rG4seq-KPDS-rep1----------------------------------**--------- rG4seq-KPDS-rep2----------------------------------**--------- rG4seq-KPDS-rep3----------------------------------**--------- rG4seq-KPDS-rep4----------------------------------**---------	N/A	N/A	KRTCAP2|ENSG00000163463.11	non_coding
chr1	155255403	155255405	bulges	29	-	chr1:155255404-155255431:-	FALSE	5'- GCGGAGCGTGGTGGGGAGGGGAGCGGGACAGGCGACA -3' rG4seq-K-rep1---------------------------*--------- rG4seq-K-rep2--------------------------*---------- rG4seq-K-rep3------------------------------------- rG4seq-K-rep4--------------------------*---------- rG4seq-KPDS-rep1--------------------------*---------- rG4seq-KPDS-rep2--------------------------*---------- rG4seq-KPDS-rep3--------------------------*---------- rG4seq-KPDS-rep4--------------------------*----------	FAM189B	5UTR	FAM189B|ENSG00000160767.20	5UTR
chr1	155269114	155269116	canonical/G3L1-7	19	-	chr1:155269114-155269136:-	FALSE	5'- GGGCTTGGGTGGGGGCAAGGGGAGATCTGTGT -3' rG4seq-K-rep1-------------------------------- rG4seq-K-rep2-------------------------------- rG4seq-K-rep3--------------------**---------- rG4seq-K-rep4---------------------*---------- rG4seq-KPDS-rep1-------------------------------- rG4seq-KPDS-rep2-------------------------------- rG4seq-KPDS-rep3---------------------*---------- rG4seq-KPDS-rep4--------------------------------	N/A	N/A	CLK2|ENSG00000176444.18	non_coding
chr1	155273304	155273305	canonical/G3L1-7	17	-	chr1:155273305-155273324:-	FALSE	5'- GGGTCCCGGGTTGGGGGGGTGGAGCAGCA -3' rG4seq-K-rep1----------------------------- rG4seq-K-rep2-------------------*--------- rG4seq-K-rep3-------------------*--------- rG4seq-K-rep4----------------------------- rG4seq-KPDS-rep1----------------------------- rG4seq-KPDS-rep2-------------------*--------- rG4seq-KPDS-rep3-------------------*--------- rG4seq-KPDS-rep4-----------------------------	CLK2	5UTR	CLK2|ENSG00000176444.18	5UTR
chr1	155335877	155335880	canonical/G3L1-7	33	-	chr1:155335878-155335904:-	FALSE	5'- GGGTGGGAGGGAGGTGGGACTAGGGGCACTTTGGGG -3' rG4seq-K-rep1-------------------------**--------- rG4seq-K-rep2------------------------------------ rG4seq-K-rep3------------------------***--------- rG4seq-K-rep4------------------------***--------- rG4seq-KPDS-rep1--------------------------*--------- rG4seq-KPDS-rep2--------------------------*--------- rG4seq-KPDS-rep3--------------------------*--------- rG4seq-KPDS-rep4--------------------------*---------	ASH1L	3UTR	ASH1L|ENSG00000116539.12	3UTR
chr1	155335885	155335886	canonical/G3L1-7	13	-	chr1:155335886-155335910:-	FALSE	5'- GGGAGTGGGTGGGAGGGAGGTGGGACTAGGGGCA -3' rG4seq-K-rep1------------------------*--------- rG4seq-K-rep2------------------------*--------- rG4seq-K-rep3---------------------------------- rG4seq-K-rep4------------------------*--------- rG4seq-KPDS-rep1------------------------*--------- rG4seq-KPDS-rep2------------------------*--------- rG4seq-KPDS-rep3------------------------*--------- rG4seq-KPDS-rep4------------------------*---------	ASH1L	3UTR	ASH1L|ENSG00000116539.12	3UTR
chr1	155337541	155337543	canonical/G3L1-7	40	-	chr1:155337542-155337569:-	FALSE	5'- GGGTCCATCTGGGCAAGGGGAATGGGGCCATGTTGTT -3' rG4seq-K-rep1--------------------------*---------- rG4seq-K-rep2--------------------------*---------- rG4seq-K-rep3------------------------------------- rG4seq-K-rep4------------------------------------- rG4seq-KPDS-rep1---------------------------*--------- rG4seq-KPDS-rep2------------------------------------- rG4seq-KPDS-rep3------------------------------------- rG4seq-KPDS-rep4-------------------------------------	ASH1L	3UTR	ASH1L|ENSG00000116539.12	3UTR
chr1	155337548	155337551	canonical/G3L1-7	25	-	chr1:155337549-155337579:-	FALSE	5'- GGGGTGGGAAGGGTCCATCTGGGCAAGGGGAATGGGGCCA -3' rG4seq-K-rep1---------------------------------------- rG4seq-K-rep2---------------------------------------- rG4seq-K-rep3----------------------------***--------- rG4seq-K-rep4-----------------------------*---------- rG4seq-KPDS-rep1---------------------------------------- rG4seq-KPDS-rep2------------------------------*--------- rG4seq-KPDS-rep3-----------------------------**--------- rG4seq-KPDS-rep4-----------------------------**---------	ASH1L	3UTR	ASH1L|ENSG00000116539.12	3UTR
chr1	155688684	155688685	bulges	48	-	chr1:155688683-155688716:-	FALSE	5'- GGAGGGAGGGGGAGGAGAGAAGAGGAGGTGGAGAAGGCTTGGG -3' rG4seq-K-rep1------------------------------------------- rG4seq-K-rep2-------------------------------*----------- rG4seq-K-rep3------------------------------------------- rG4seq-K-rep4------------------------------------------- rG4seq-KPDS-rep1-------------------------------*----------- rG4seq-KPDS-rep2-------------------------------*----------- rG4seq-KPDS-rep3-------------------------------*----------- rG4seq-KPDS-rep4-------------------------------*-----------	YY1AP1	5UTR	YY1AP1|ENSG00000163374.19	5UTR
chr1	156036257	156036260	bulges	67	-	chr1:156036258-156036292:-	FALSE	5'- GGGAATGAGATTATTCGGAGGAAGGGAATGGGGGAGACAGCCTG -3' rG4seq-K-rep1-------------------------------------------- rG4seq-K-rep2---------------------------------*---------- rG4seq-K-rep3---------------------------------*---------- rG4seq-K-rep4-------------------------------------------- rG4seq-KPDS-rep1---------------------------------*---------- rG4seq-KPDS-rep2--------------------------------**---------- rG4seq-KPDS-rep3---------------------------------*---------- rG4seq-KPDS-rep4---------------------------------**---------	UBQLN4	3UTR	UBQLN4|ENSG00000160803.7	3UTR
chr1	156051137	156051139	longloop	24	-	chr1:156051138-156051167:-	FALSE	5'- GGGGGGCCCTCTCCGGGGGCTGGGGAGGGATCCCCCAGT -3' rG4seq-K-rep1-----------------------------*--------- rG4seq-K-rep2----------------------------*---------- rG4seq-K-rep3-----------------------------*--------- rG4seq-K-rep4--------------------------------------- rG4seq-KPDS-rep1--------------------------------------- rG4seq-KPDS-rep2-----------------------------*--------- rG4seq-KPDS-rep3--------------------------------------- rG4seq-KPDS-rep4---------------------------------------	UBQLN4	CDS	UBQLN4|ENSG00000160803.7	CDS
chr1	156243516	156243518	bulges	13	-	chr1:156243518-156243543:-	FALSE	5'- GGTGGATTGAGGTGTGGGGAGGAGGGTCCTAGGCT -3' rG4seq-K-rep1----------------------------------- rG4seq-K-rep2----------------------------------- rG4seq-K-rep3----------------------------------- rG4seq-K-rep4--------------------------*-------- rG4seq-KPDS-rep1----------------------------------- rG4seq-KPDS-rep2--------------------------*-------- rG4seq-KPDS-rep3-------------------------**-------- rG4seq-KPDS-rep4--------------------------*--------	PAQR6	3UTR	PAQR6|ENSG00000160781.16	3UTR
chr1	156250408	156250412	longloop	65	-	chr1:156250409-156250442:-	FALSE	5'- GGGAGGGCCCAGGAGCCGGCTGGGAGGGTGGGGTCCCTTTGTT -3' rG4seq-K-rep1-------------------------------**---------- rG4seq-K-rep2-------------------------------**---------- rG4seq-K-rep3-------------------------------**---------- rG4seq-K-rep4-------------------------------**---------- rG4seq-KPDS-rep1--------------------------------**--------- rG4seq-KPDS-rep2------------------------------***---------- rG4seq-KPDS-rep3--------------------------------*---------- rG4seq-KPDS-rep4-------------------------------**----------	SMG5	3UTR	SMG5|ENSG00000198952.8	3UTR
chr1	156282714	156282717	two-quartet	27	-	chr1:156282715-156282739:-	FALSE	5'- GGCGGTAGTGGTGGGTGGCAGGGGCCTGTGACCG -3' rG4seq-K-rep1---------------------------------- rG4seq-K-rep2------------------------*--------- rG4seq-K-rep3---------------------------------- rG4seq-K-rep4---------------------------------- rG4seq-KPDS-rep1----------------------***--------- rG4seq-KPDS-rep2------------------------*--------- rG4seq-KPDS-rep3----------------------***--------- rG4seq-KPDS-rep4----------------------------------	SMG5	5UTR	SMG5|ENSG00000198952.8	5UTR
chr1	156292829	156292831	longloop	243	-	chr1:156292830-156292860:-	FALSE	5'- GGGGACTTTGGAGGCGGGCAGGGGACAGGGCTATTGATAA -3' rG4seq-K-rep1------------------------------*--------- rG4seq-K-rep2------------------------------*--------- rG4seq-K-rep3---------------------------------------- rG4seq-K-rep4------------------------------*--------- rG4seq-KPDS-rep1------------------------------*--------- rG4seq-KPDS-rep2-----------------------------**--------- rG4seq-KPDS-rep3------------------------------*--------- rG4seq-KPDS-rep4------------------------------*---------	GLMP	3UTR	GLMP|ENSG00000198715.12	3UTR
chr1	156292835	156292838	bulges	147	-	chr1:156292836-156292861:-	FALSE	5'- GGGGGACTTTGGAGGCGGGCAGGGGACAGGGCTAT -3' rG4seq-K-rep1------------------------*---------- rG4seq-K-rep2------------------------*---------- rG4seq-K-rep3------------------------*---------- rG4seq-K-rep4----------------------------------- rG4seq-KPDS-rep1-----------------------***--------- rG4seq-KPDS-rep2-----------------------**---------- rG4seq-KPDS-rep3------------------------*---------- rG4seq-KPDS-rep4-----------------------***---------	GLMP	3UTR	GLMP|ENSG00000198715.12	3UTR
chr1	156466547	156466548	longloop	31	-	chr1:156466548-156466572:-	FALSE	5'- GGGATGGTCTGTGGGGTGGGAGGGCCTACGGATG -3' rG4seq-K-rep1------------------------*--------- rG4seq-K-rep2------------------------*--------- rG4seq-K-rep3------------------------*--------- rG4seq-K-rep4------------------------*--------- rG4seq-KPDS-rep1------------------------*--------- rG4seq-KPDS-rep2---------------------------------- rG4seq-KPDS-rep3------------------------*--------- rG4seq-KPDS-rep4------------------------*---------	MEF2D	3UTR	MEF2D|ENSG00000116604.17	3UTR
chr1	156595288	156595289	two-quartet	198	-	chr1:156595289-156595310:-	FALSE	5'- GGCAGCAACAGGAGGAGGAGGACTTGAACCT -3' rG4seq-K-rep1------------------------------- rG4seq-K-rep2---------------------*--------- rG4seq-K-rep3---------------------*--------- rG4seq-K-rep4---------------------*--------- rG4seq-KPDS-rep1---------------------*--------- rG4seq-KPDS-rep2---------------------*--------- rG4seq-KPDS-rep3---------------------*--------- rG4seq-KPDS-rep4---------------------*---------	GPATCH4	CDS	GPATCH4|ENSG00000160818.16	CDS
chr1	156641756	156641758	potential G-quadruplex & G>=40%	80	-	chr1:156641756-156641816:-	FALSE	5'- AGGGGTGGAAGTTGGACAACTGGAGAGTCTTCTCGTTGTTCAAAGAAGAAGGAGGAGGGAGTCAATTAGA -3' rG4seq-K-rep1---------------------------------------------------------------------- rG4seq-K-rep2---------------------------------------------------------------------- rG4seq-K-rep3----------------------------------------------------------**---------- rG4seq-K-rep4---------------------------------------------------------------------- rG4seq-KPDS-rep1---------------------------------------------------------------------- rG4seq-KPDS-rep2-----------------------------------------------------------*---------- rG4seq-KPDS-rep3-----------------------------------------------------------*---------- rG4seq-KPDS-rep4----------------------------------------------------------------------	LOC105371453|gene-LOC105371453	non_coding	AL365181.3|ENSG00000272405.1	non_coding
chr1	156641865	156641868	canonical/G3L1-7	17	-	chr1:156641866-156641895:-	FALSE	5'- GGGAGGAGGGGCAGGAGGGGCGGGGAGGGAGCGTTCGCC -3' rG4seq-K-rep1--------------------------------------- rG4seq-K-rep2--------------------------------------- rG4seq-K-rep3---------------------------***--------- rG4seq-K-rep4-----------------------------*--------- rG4seq-KPDS-rep1--------------------------------------- rG4seq-KPDS-rep2--------------------------------------- rG4seq-KPDS-rep3----------------------------**--------- rG4seq-KPDS-rep4-----------------------------*---------	LOC105371453	non_coding	AL365181.3|ENSG00000272405.1	non_coding
chr1	156645154	156645156	longloop	170	-	chr1:156645155-156645180:-	FALSE	5'- GGGGGGGGAGAATAAATGGGAGGGGCTACCCCTTC -3' rG4seq-K-rep1------------------------*---------- rG4seq-K-rep2------------------------**--------- rG4seq-K-rep3------------------------**--------- rG4seq-K-rep4------------------------**--------- rG4seq-KPDS-rep1------------------------**--------- rG4seq-KPDS-rep2------------------------**--------- rG4seq-KPDS-rep3-------------------------*--------- rG4seq-KPDS-rep4------------------------**---------	LOC105371453	non_coding	N/A	N/A
chr1	156645171	156645173	longloop	55	-	chr1:156645172-156645199:-	FALSE	5'- GGGCTGGAGGGTGGACTAAGGGGGGGGAGAATAAATG -3' rG4seq-K-rep1---------------------------*--------- rG4seq-K-rep2------------------------------------- rG4seq-K-rep3--------------------------*---------- rG4seq-K-rep4------------------------------------- rG4seq-KPDS-rep1--------------------------**--------- rG4seq-KPDS-rep2------------------------------------- rG4seq-KPDS-rep3--------------------------**--------- rG4seq-KPDS-rep4--------------------------*----------	LOC105371453	non_coding	N/A	N/A
chr1	156669272	156669274	canonical/G3L1-7	17	-	chr1:156669273-156669298:-	FALSE	5'- GGGGACTTAGGGGTGCGGGGAGGGGAAGGACGCCT -3' rG4seq-K-rep1-------------------------*--------- rG4seq-K-rep2-------------------------*--------- rG4seq-K-rep3-------------------------*--------- rG4seq-K-rep4----------------------------------- rG4seq-KPDS-rep1------------------------*---------- rG4seq-KPDS-rep2----------------------------------- rG4seq-KPDS-rep3------------------------**--------- rG4seq-KPDS-rep4-----------------------------------	NES	3UTR	NES|ENSG00000132688.10	3UTR
chr1	156670122	156670123	two-quartet	11	-	chr1:156670123-156670141:-	FALSE	5'- GGAGGAGGGGGAGGAGGGAGAAGAGGAG -3' rG4seq-K-rep1------------------*--------- rG4seq-K-rep2---------------------------- rG4seq-K-rep3---------------------------- rG4seq-K-rep4---------------------------- rG4seq-KPDS-rep1------------------*--------- rG4seq-KPDS-rep2---------------------------- rG4seq-KPDS-rep3---------------------------- rG4seq-KPDS-rep4------------------*---------	NES	CDS	NES|ENSG00000132688.10	CDS
chr1	156670858	156670861	canonical/G3L1-7	12	-	chr1:156670859-156670885:-	FALSE	5'- GGGGCAGGGGGTGGGAGGGCTGGGGGACCCAGGCCA -3' rG4seq-K-rep1------------------------*----------- rG4seq-K-rep2------------------------------------ rG4seq-K-rep3------------------------------------ rG4seq-K-rep4------------------------***--------- rG4seq-KPDS-rep1-------------------------*---------- rG4seq-KPDS-rep2------------------------------------ rG4seq-KPDS-rep3-------------------------**--------- rG4seq-KPDS-rep4------------------------------------	NES	CDS	NES|ENSG00000132688.10	CDS
chr1	156738348	156738352	bulges	501	-	chr1:156738351-156738368:-	FALSE	5'- GGGTGGTCGTGGGAGGGCTGAACACAC -3' rG4seq-K-rep1----------------**--------- rG4seq-K-rep2----------------**-*------- rG4seq-K-rep3----------------**-*------- rG4seq-K-rep4----------------**-*------- rG4seq-KPDS-rep1----------------**-*------- rG4seq-KPDS-rep2----------------**-*------- rG4seq-KPDS-rep3----------------**-*------- rG4seq-KPDS-rep4----------------**-*-------	MRPL24	CDS	MRPL24|ENSG00000143314.12	CDS
chr1	156741101	156741104	bulges	74	-	chr1:156741101-156741120:-	FALSE	5'- GGGCGTGGCGGGGGAGGGGACGCTGAGGG -3' rG4seq-K-rep1-----------------*----------- rG4seq-K-rep2-----------------**---------- rG4seq-K-rep3------------------*---------- rG4seq-K-rep4----------------------------- rG4seq-KPDS-rep1----------------------------- rG4seq-KPDS-rep2----------------***---------- rG4seq-KPDS-rep3----------------*-*---------- rG4seq-KPDS-rep4-----------------**----------	MRPL24	5UTR	MRPL24|ENSG00000143314.12	5UTR
chr1	156742878	156742881	longloop	959	-	chr1:156742879-156742909:-	FALSE	5'- GGGAAAGTGGGACAGCTTGTAGGGGAGGGGCTCCTTTCCA -3' rG4seq-K-rep1-----------------------------*---------- rG4seq-K-rep2----------------------------**---------- rG4seq-K-rep3-----------------------------*---------- rG4seq-K-rep4-----------------------------*---------- rG4seq-KPDS-rep1-----------------------------**--------- rG4seq-KPDS-rep2-----------------------------*---------- rG4seq-KPDS-rep3-----------------------------*---------- rG4seq-KPDS-rep4-----------------------------*----------	HDGF	3UTR	HDGF|ENSG00000143321.18	3UTR
chr1	156742967	156742968	bulges	761	-	chr1:156742968-156742991:-	FALSE	5'- GGGGTGGGGGCAGCACAGGAGGGCGGCCTCCTT -3' rG4seq-K-rep1-----------------------*--------- rG4seq-K-rep2-----------------------*--------- rG4seq-K-rep3--------------------------------- rG4seq-K-rep4-----------------------*--------- rG4seq-KPDS-rep1-----------------------*--------- rG4seq-KPDS-rep2-----------------------*--------- rG4seq-KPDS-rep3-----------------------*--------- rG4seq-KPDS-rep4-----------------------*---------	HDGF	3UTR	HDGF|ENSG00000143321.18	3UTR
chr1	156742980	156742984	longloop	536	-	chr1:156742981-156743020:-	FALSE	5'- GGGGCCTGGGAGGGGCAATCCTCAAATGCGGGGTGGGGGCAGCACAGGA -3' rG4seq-K-rep1------------------------------------***---------- rG4seq-K-rep2------------------------------------***---------- rG4seq-K-rep3------------------------------------***---------- rG4seq-K-rep4------------------------------------***---------- rG4seq-KPDS-rep1-------------------------------------***--------- rG4seq-KPDS-rep2-------------------------------------***--------- rG4seq-KPDS-rep3-------------------------------------***--------- rG4seq-KPDS-rep4-------------------------------------***---------	HDGF	3UTR	HDGF|ENSG00000143321.18	3UTR
chr1	156742986	156742988	potential G-quadruplex & G>=40%	399	-	chr1:156742986-156743046:-	FALSE	5'- GAGCATCAACAGCAGGGTGGGCTTGTGGGGCCTGGGAGGGGCAATCCTCAAATGCGGGGTGGGGGCAGCA -3' rG4seq-K-rep1----------------------------------------------------------*----------- rG4seq-K-rep2----------------------------------------------------------*----------- rG4seq-K-rep3----------------------------------------------------------*----------- rG4seq-K-rep4---------------------------------------------------------------------- rG4seq-KPDS-rep1---------------------------------------------------------------------- rG4seq-KPDS-rep2----------------------------------------------------------**---------- rG4seq-KPDS-rep3-----------------------------------------------------------*---------- rG4seq-KPDS-rep4----------------------------------------------------------------------	HDGF|gene-HDGF	3UTR	HDGF|ENSG00000143321.18	3UTR
chr1	156743003	156743007	canonical/G3L1-7	179	-	chr1:156743005-156743028:-	FALSE	5'- GGGCTTGTGGGGCCTGGGAGGGGCAATCCTCAA -3' rG4seq-K-rep1----------------------***-------- rG4seq-K-rep2---------------------***--------- rG4seq-K-rep3---------------------***--------- rG4seq-K-rep4----------------------**--------- rG4seq-KPDS-rep1----------------------**--------- rG4seq-KPDS-rep2----------------------**--------- rG4seq-KPDS-rep3----------------------**--------- rG4seq-KPDS-rep4----------------------**---------	HDGF	3UTR	HDGF|ENSG00000143321.18	3UTR
chr1	156743009	156743011	two-quartet	81	-	chr1:156743011-156743032:-	FALSE	5'- GGGTGGGCTTGTGGGGCCTGGGAGGGGCAAT -3' rG4seq-K-rep1---------------------**-------- rG4seq-K-rep2---------------------**-------- rG4seq-K-rep3------------------------------- rG4seq-K-rep4------------------------------- rG4seq-KPDS-rep1------------------------------- rG4seq-KPDS-rep2----------------------*-------- rG4seq-KPDS-rep3------------------------------- rG4seq-KPDS-rep4----------------------*--------	HDGF	3UTR	HDGF|ENSG00000143321.18	3UTR
chr1	156751710	156751719	bulges	61	-	chr1:156751711-156751734:-	FALSE	5'- GGGGACCGGGCGGGGGGTGGAGGAAGAGGCCTC -3' rG4seq-K-rep1--------------------*------------ rG4seq-K-rep2-------------------**------------ rG4seq-K-rep3--------------------*------------ rG4seq-K-rep4--------------------*------------ rG4seq-KPDS-rep1---------------***--*------------ rG4seq-KPDS-rep2----------------***-**----------- rG4seq-KPDS-rep3--------------------*--*--------- rG4seq-KPDS-rep4--------------------*------------	N/A	N/A	HDGF|ENSG00000143321.18	5UTR
chr1	157122335	157122336	canonical/G3L1-7	18	-	chr1:157122336-157122360:-	FALSE	5'- GGGGTTGGGGTTGGGAGGGGAGGGTCCTTATACA -3' rG4seq-K-rep1------------------------*--------- rG4seq-K-rep2------------------------*--------- rG4seq-K-rep3------------------------*--------- rG4seq-K-rep4------------------------*--------- rG4seq-KPDS-rep1---------------------------------- rG4seq-KPDS-rep2------------------------*--------- rG4seq-KPDS-rep3------------------------*--------- rG4seq-KPDS-rep4------------------------*---------	ETV3	3UTR	ETV3|ENSG00000117036.11	3UTR
chr1	157124753	157124754	canonical/G3L1-7	46	-	chr1:157124754-157124769:-	FALSE	5'- GGGTGGGGGGGAGGGAGTTAAACTG -3' rG4seq-K-rep1---------------*--------- rG4seq-K-rep2---------------*--------- rG4seq-K-rep3---------------*--------- rG4seq-K-rep4---------------*--------- rG4seq-KPDS-rep1---------------*--------- rG4seq-KPDS-rep2---------------*--------- rG4seq-KPDS-rep3---------------*--------- rG4seq-KPDS-rep4---------------*---------	ETV3	3UTR	ETV3|ENSG00000117036.11	3UTR
chr1	159918160	159918162	potential G-quadruplex & G>=40%	1903	-	chr1:159918160-159918220:-	FALSE	5'- TGTGGCTAAGGGGTGGGGTGAGGGGATGGAGAGGGAGGGCTGCCTACCATGGTCTGGGGCTTGAGGAAGA -3' rG4seq-K-rep1----------------------------------------------------------**---------- rG4seq-K-rep2---------------------------------------------------------------------- rG4seq-K-rep3-----------------------------------------------------------*---------- rG4seq-K-rep4-----------------------------------------------------------*---------- rG4seq-KPDS-rep1-----------------------------------------------------------*---------- rG4seq-KPDS-rep2-----------------------------------------------------------*---------- rG4seq-KPDS-rep3-----------------------------------------------------------*---------- rG4seq-KPDS-rep4-----------------------------------------------------------*----------	TAGLN2|gene-TAGLN2	3UTR	TAGLN2|ENSG00000158710.14	3UTR
chr1	159918178	159918182	canonical/G3L1-7	1229	-	chr1:159918181-159918206:-	FALSE	5'- GGGGTGAGGGGATGGAGAGGGAGGGCTGCCTACCA -3' rG4seq-K-rep1------------------------**--------- rG4seq-K-rep2------------------------**--------- rG4seq-K-rep3------------------------**--------- rG4seq-K-rep4------------------------**--------- rG4seq-KPDS-rep1------------------------**-*------- rG4seq-KPDS-rep2------------------------**-*------- rG4seq-KPDS-rep3------------------------**-*------- rG4seq-KPDS-rep4------------------------**-*-------	TAGLN2	3UTR	TAGLN2|ENSG00000158710.14	3UTR
chr1	159918184	159918186	bulges	647	-	chr1:159918186-159918211:-	FALSE	5'- GGGGTGGGGTGAGGGGATGGAGAGGGAGGGCTGCC -3' rG4seq-K-rep1--------------------------*-------- rG4seq-K-rep2--------------------------*-------- rG4seq-K-rep3-------------------------**-------- rG4seq-K-rep4-------------------------**-------- rG4seq-KPDS-rep1--------------------------*-------- rG4seq-KPDS-rep2--------------------------*-------- rG4seq-KPDS-rep3--------------------------*-------- rG4seq-KPDS-rep4--------------------------*--------	TAGLN2	3UTR	TAGLN2|ENSG00000158710.14	3UTR
chr1	159918190	159918191	two-quartet	530	-	chr1:159918191-159918217:-	FALSE	5'- GGCTAAGGGGTGGGGTGAGGGGATGGAGAGGGAGGG -3' rG4seq-K-rep1------------------------------------ rG4seq-K-rep2--------------------------*--------- rG4seq-K-rep3--------------------------*--------- rG4seq-K-rep4--------------------------*--------- rG4seq-KPDS-rep1--------------------------*--------- rG4seq-KPDS-rep2--------------------------*--------- rG4seq-KPDS-rep3--------------------------*--------- rG4seq-KPDS-rep4--------------------------*---------	TAGLN2	3UTR	TAGLN2|ENSG00000158710.14	3UTR
chr1	159918194	159918197	bulges	466	-	chr1:159918195-159918219:-	FALSE	5'- GTGGCTAAGGGGTGGGGTGAGGGGATGGAGAGGG -3' rG4seq-K-rep1----------------------***--------- rG4seq-K-rep2----------------------***--------- rG4seq-K-rep3----------------------***--------- rG4seq-K-rep4----------------------***--------- rG4seq-KPDS-rep1----------------------***--------- rG4seq-KPDS-rep2----------------------***--------- rG4seq-KPDS-rep3----------------------***--------- rG4seq-KPDS-rep4----------------------***---------	TAGLN2	3UTR	TAGLN2|ENSG00000158710.14	3UTR
chr1	159919372	159919374	Unknown	1594	-	chr1:159919372-159919432:-	FALSE	5'- GAACCCTGGTATCTAGGACACTGCGGAGGCTGACACATTCCCATTCTCCTTCCCAGGAAAGAACATGGCC -3' rG4seq-K-rep1----------------------------------------------------------**---------- rG4seq-K-rep2---------------------------------------------------------------------- rG4seq-K-rep3----------------------------------------------------------**---------- rG4seq-K-rep4---------------------------------------------------------------------- rG4seq-KPDS-rep1----------------------------------------------------------**---------- rG4seq-KPDS-rep2---------------------------------------------------------------------- rG4seq-KPDS-rep3----------------------------------------------------------**---------- rG4seq-KPDS-rep4----------------------------------------------------------------------	TAGLN2|gene-TAGLN2	CDS	TAGLN2|ENSG00000158710.14	CDS
chr1	160098619	160098621	canonical/G3L1-7	79	-	chr1:160098619-160098639:-	FALSE	5'- GGGAGGGGCGGAGGGAGGGGATTCGGCAGC -3' rG4seq-K-rep1-------------------*---------- rG4seq-K-rep2------------------------------ rG4seq-K-rep3------------------**---------- rG4seq-K-rep4------------------**---------- rG4seq-KPDS-rep1------------------**---------- rG4seq-KPDS-rep2------------------------------ rG4seq-KPDS-rep3------------------**---------- rG4seq-KPDS-rep4------------------**----------	IGSF8	5UTR	IGSF8|ENSG00000162729.13	5UTR
chr1	160098625	160098628	bulges	15	-	chr1:160098625-160098658:-	FALSE	5'- GGGCTGGAGGGAAAGCAGCGGGAGGGGCGGAGGGAGGGGATTC -3' rG4seq-K-rep1------------------------------------------- rG4seq-K-rep2------------------------------------------- rG4seq-K-rep3--------------------------------*---------- rG4seq-K-rep4-------------------------------**---------- rG4seq-KPDS-rep1------------------------------------------- rG4seq-KPDS-rep2------------------------------------------- rG4seq-KPDS-rep3------------------------------***---------- rG4seq-KPDS-rep4-------------------------------------------	IGSF8	5UTR	IGSF8|ENSG00000162729.13	5UTR
chr1	160215778	160215782	bulges	99	-	chr1:160215781-160215803:-	FALSE	5'- GCTGGTGGGGTGATAGGGTGGGCTAAAAACCA -3' rG4seq-K-rep1---------------------**--------- rG4seq-K-rep2---------------------**--------- rG4seq-K-rep3---------------------**--------- rG4seq-K-rep4----------------------*-*------- rG4seq-KPDS-rep1----------------------*--------- rG4seq-KPDS-rep2----------------------*--------- rG4seq-KPDS-rep3----------------------*--------- rG4seq-KPDS-rep4----------------------*---------	DCAF8	3UTR	DCAF8|ENSG00000132716.18	3UTR
chr1	160216882	160216886	canonical/G3L1-7	149	-	chr1:160216884-160216913:-	FALSE	5'- GGGAGGCTGGGAAGAGGTGGGAGGAGGGGCAGAAGTGAA -3' rG4seq-K-rep1---------------------------***--------- rG4seq-K-rep2---------------------------***--------- rG4seq-K-rep3---------------------------***--------- rG4seq-K-rep4---------------------------***--------- rG4seq-KPDS-rep1----------------------------**--------- rG4seq-KPDS-rep2----------------------------***-------- rG4seq-KPDS-rep3----------------------------**--------- rG4seq-KPDS-rep4----------------------------**---------	DCAF8	3UTR	DCAF8|ENSG00000132716.18	3UTR
chr1	160217223	160217228	canonical/G3L1-7	44	-	chr1:160217225-160217247:-	FALSE	5'- GGGCTGGGGGAGGGGTGGGGGGAACAACTGGC -3' rG4seq-K-rep1-------------------****--------- rG4seq-K-rep2-------------------****--------- rG4seq-K-rep3-------------------****--------- rG4seq-K-rep4-------------------****--------- rG4seq-KPDS-rep1-------------------*****-------- rG4seq-KPDS-rep2-------------------*-**--------- rG4seq-KPDS-rep3--------------------***--------- rG4seq-KPDS-rep4-------------------****---------	DCAF8	3UTR	DCAF8|ENSG00000132716.18	3UTR
chr1	160239751	160239753	two-quartet	138	-	chr1:160239752-160239772:-	FALSE	5'- GGTGGTGGTGTGGGATTGGGTACGGCGGCA -3' rG4seq-K-rep1------------------------------ rG4seq-K-rep2------------------------------ rG4seq-K-rep3-------------------*---------- rG4seq-K-rep4------------------------------ rG4seq-KPDS-rep1--------------------*--------- rG4seq-KPDS-rep2--------------------*--------- rG4seq-KPDS-rep3--------------------*--------- rG4seq-KPDS-rep4--------------------*---------	DCAF8	CDS	AL139011.2|ENSG00000258465.7,DCAF8|ENSG00000132716.18	3UTR,CDS
chr1	160282124	160282126	bulges	157	-	chr1:160282125-160282152:-	FALSE	5'- GGCATGGACGAAGGGGATGGGGAAGGGAACATCCTCC -3' rG4seq-K-rep1---------------------------*--------- rG4seq-K-rep2---------------------------*--------- rG4seq-K-rep3---------------------------*--------- rG4seq-K-rep4---------------------------*--------- rG4seq-KPDS-rep1--------------------------**--------- rG4seq-KPDS-rep2--------------------------**--------- rG4seq-KPDS-rep3--------------------------**--------- rG4seq-KPDS-rep4--------------------------**---------	PEX19	CDS	AL139011.2|ENSG00000258465.7,PEX19|ENSG00000162735.18	3UTR,CDS
chr1	160293430	160293432	G>=40%	314	-	chr1:160293430-160293490:-	FALSE	5'- AATACTCAATTTTTGTTTTTCCCCTAGGATATATCCCCTGGGGCAGCTGGTGGGGCTGAAGATGGTTTCT -3' rG4seq-K-rep1---------------------------------------------------------------------- rG4seq-K-rep2----------------------------------------------------------**---------- rG4seq-K-rep3-----------------------------------------------------------*---------- rG4seq-K-rep4---------------------------------------------------------------------- rG4seq-KPDS-rep1---------------------------------------------------------------------- rG4seq-KPDS-rep2-----------------------------------------------------------*---------- rG4seq-KPDS-rep3---------------------------------------------------------------------- rG4seq-KPDS-rep4----------------------------------------------------------------------	COPA|gene-COPA	CDS	COPA|ENSG00000122218.15	3UTR,CDS
chr1	160305480	160305483	potential G-triplex & G>=40%	306	-	chr1:160305480-160305540:-	FALSE	5'- TTTATGTAACATTCATGAGAACATTCGTGTCAAGAGTGGGGCCTGGGATGAGAGTGGGGTATTTATCTAT -3' rG4seq-K-rep1----------------------------------------------------------*----------- rG4seq-K-rep2----------------------------------------------------------*----------- rG4seq-K-rep3----------------------------------------------------------*----------- rG4seq-K-rep4---------------------------------------------------------------------- rG4seq-KPDS-rep1----------------------------------------------------------*----------- rG4seq-KPDS-rep2----------------------------------------------------------**---------- rG4seq-KPDS-rep3----------------------------------------------------------**---------- rG4seq-KPDS-rep4---------------------------------------------------------***----------	COPA|gene-COPA	CDS	COPA|ENSG00000122218.15	3UTR,CDS
chr1	161041719	161041721	longloop	75	-	chr1:161041720-161041751:-	FALSE	5'- GGGAGATGGGGCAGGGGGTACCACATCGGGGAGTACAGCTG -3' rG4seq-K-rep1-------------------------------*--------- rG4seq-K-rep2------------------------------**--------- rG4seq-K-rep3-------------------------------*--------- rG4seq-K-rep4-------------------------------*--------- rG4seq-KPDS-rep1-------------------------------*--------- rG4seq-KPDS-rep2-------------------------------*--------- rG4seq-KPDS-rep3-------------------------------*--------- rG4seq-KPDS-rep4-------------------------------*---------	USF1	CDS	USF1|ENSG00000158773.14	3UTR,CDS
chr1	161117964	161117965	bulges	590	-	chr1:161117963-161117990:-	FALSE	5'- GGGAGCGGCGCGGGGAAGGGGGCGGTGTCCGCAGAGC -3' rG4seq-K-rep1-------------------------*----------- rG4seq-K-rep2-------------------------*----------- rG4seq-K-rep3-------------------------*----------- rG4seq-K-rep4-------------------------*----------- rG4seq-KPDS-rep1-------------------------*----------- rG4seq-KPDS-rep2-------------------------*----------- rG4seq-KPDS-rep3-------------------------*----------- rG4seq-KPDS-rep4-------------------------*-----------	PFDN2	5UTR,CDS	PFDN2|ENSG00000143256.4	CDS
chr1	165662417	165662419	bulges	278	-	chr1:165662419-165662450:-	FALSE	5'- GGGATAGGGAGGGGATTAGATAATAGATGGGGTCAAATTCT -3' rG4seq-K-rep1-------------------------------**-------- rG4seq-K-rep2-------------------------------**-------- rG4seq-K-rep3-------------------------------*--------- rG4seq-K-rep4-------------------------------*--------- rG4seq-KPDS-rep1-------------------------------**-------- rG4seq-KPDS-rep2-------------------------------**-------- rG4seq-KPDS-rep3-------------------------------**-------- rG4seq-KPDS-rep4-------------------------------**--------	ALDH9A1	3UTR	ALDH9A1|ENSG00000143149.12	3UTR
chr1	167935965	167935967	longloop	129	-	chr1:167935966-167935990:-	FALSE	5'- GGGCAGGGAAAGCCGCGGGAAGGGTACTCCAGGC -3' rG4seq-K-rep1------------------------*--------- rG4seq-K-rep2-----------------------**--------- rG4seq-K-rep3------------------------*--------- rG4seq-K-rep4------------------------*--------- rG4seq-KPDS-rep1------------------------*--------- rG4seq-KPDS-rep2------------------------*--------- rG4seq-KPDS-rep3------------------------*--------- rG4seq-KPDS-rep4------------------------*---------	MPC2	non_coding	MPC2|ENSG00000143158.10	5UTR
chr1	168696495	168696498	longloop	26	-	chr1:168696496-168696528:-	FALSE	5'- GGGTGAAAGGAAAGGGGCCGGGGACAGGAGGGTGTCCACATA -3' rG4seq-K-rep1-------------------------------**--------- rG4seq-K-rep2--------------------------------*--------- rG4seq-K-rep3------------------------------------------ rG4seq-K-rep4------------------------------------------ rG4seq-KPDS-rep1------------------------------***--------- rG4seq-KPDS-rep2--------------------------------*--------- rG4seq-KPDS-rep3--------------------------------*--------- rG4seq-KPDS-rep4--------------------------------*---------	DPT	3UTR	AL135926.1|ENSG00000285622.1,DPT|ENSG00000143196.4	3UTR
chr1	173864964	173864967	G>=40%	93	-	chr1:173864964-173865024:-	FALSE	5'- TGGTCTCGAACTCTTGACCTCAAGTGATACTGCCCGCACTGACCTCCCAAAGTGCTGGGATTACAGGCGT -3' rG4seq-K-rep1---------------------------------------------------------------------- rG4seq-K-rep2---------------------------------------------------------***---------- rG4seq-K-rep3---------------------------------------------------------------------- rG4seq-K-rep4-----------------------------------------------------------*---------- rG4seq-KPDS-rep1---------------------------------------------------------------------- rG4seq-KPDS-rep2----------------------------------------------------------*----------- rG4seq-KPDS-rep3---------------------------------------------------------------------- rG4seq-KPDS-rep4----------------------------------------------------------------------	GAS5|gene-GAS5	non_coding	GAS5|ENSG00000234741.7	non_coding
chr1	173867026	173867027	G>=40%	2777	-	chr1:173867026-173867086:-	FALSE	5'- AACCGTGGAACAATGAATTAAAATCTGTACCTGATCTCTTTAGGTATGGTGCTGGGTGCAGATGCAGTGT -3' rG4seq-K-rep1-----------------------------------------------------------*---------- rG4seq-K-rep2---------------------------------------------------------------------- rG4seq-K-rep3---------------------------------------------------------------------- rG4seq-K-rep4-----------------------------------------------------------*---------- rG4seq-KPDS-rep1-----------------------------------------------------------*---------- rG4seq-KPDS-rep2---------------------------------------------------------------------- rG4seq-KPDS-rep3---------------------------------------------------------------------- rG4seq-KPDS-rep4----------------------------------------------------------------------	GAS5|gene-GAS5	non_coding	GAS5|ENSG00000234741.7	non_coding
chr1	176207031	176207033	bulges	27	-	chr1:176207032-176207054:-	FALSE	5'- GGGGAGGGGAGGCGGCGGAGGGTCGAGGTCGC -3' rG4seq-K-rep1----------------------*--------- rG4seq-K-rep2-------------------------------- rG4seq-K-rep3---------------------*---------- rG4seq-K-rep4-------------------------------- rG4seq-KPDS-rep1-------------------------------- rG4seq-KPDS-rep2----------------------*--------- rG4seq-KPDS-rep3----------------------*--------- rG4seq-KPDS-rep4--------------------------------	COP1	5UTR	COP1|ENSG00000143207.20	5UTR
chr1	179101828	179101830	canonical/G3L1-7	40	-	chr1:179101829-179101851:-	FALSE	5'- GGGTGGGATTCAGGGCTGTGGGACAAGCTACA -3' rG4seq-K-rep1----------------------*--------- rG4seq-K-rep2-------------------------------- rG4seq-K-rep3----------------------*--------- rG4seq-K-rep4----------------------*--------- rG4seq-KPDS-rep1----------------------*--------- rG4seq-KPDS-rep2-------------------------------- rG4seq-KPDS-rep3----------------------*--------- rG4seq-KPDS-rep4---------------------**---------	ABL2	3UTR	ABL2|ENSG00000143322.19	3UTR
chr1	179105172	179105174	potential G-quadruplex & G>=40%	29	-	chr1:179105172-179105232:-	FALSE	5'- TTTTCTTGCCCAACAACAATCTGAAGGGTAGGGGGTGGGGGCTGTGTCTTACTCAGGGGCAGCACCTAGC -3' rG4seq-K-rep1----------------------------------------------------------*----------- rG4seq-K-rep2----------------------------------------------------------*----------- rG4seq-K-rep3----------------------------------------------------------*----------- rG4seq-K-rep4----------------------------------------------------------*----------- rG4seq-KPDS-rep1----------------------------------------------------------**---------- rG4seq-KPDS-rep2----------------------------------------------------------*----------- rG4seq-KPDS-rep3---------------------------------------------------------------------- rG4seq-KPDS-rep4----------------------------------------------------------**----------	ABL2|gene-ABL2	3UTR	ABL2|ENSG00000143322.19	3UTR
chr1	180973806	180973810	G>=40%	64	-	chr1:180973806-180973866:-	FALSE	5'- TCAATTTATGTTTATTGGAAGAACATTTTACTTAAATGATTTGAGGGGTGGGAGGGAGTGAACTACTGAG -3' rG4seq-K-rep1--------------------------------------------------------*------------- rG4seq-K-rep2--------------------------------------------------------*------------- rG4seq-K-rep3--------------------------------------------------------*------------- rG4seq-K-rep4--------------------------------------------------------*------------- rG4seq-KPDS-rep1--------------------------------------------------------*-*----------- rG4seq-KPDS-rep2--------------------------------------------------------*-*----------- rG4seq-KPDS-rep3--------------------------------------------------------*--*---------- rG4seq-KPDS-rep4--------------------------------------------------------*-**----------	STX6|gene-STX6	3UTR	AL162431.2|ENSG00000243155.1,STX6|ENSG00000135823.13	3UTR,non_coding
chr1	180975601	180975603	bulges	131	-	chr1:180975602-180975623:-	FALSE	5'- GGGGGTTGGGGTTGGGAGTGGTTAGTACATT -3' rG4seq-K-rep1--------------------**--------- rG4seq-K-rep2--------------------*---------- rG4seq-K-rep3--------------------**--------- rG4seq-K-rep4------------------------------- rG4seq-KPDS-rep1---------------------*--------- rG4seq-KPDS-rep2---------------------*--------- rG4seq-KPDS-rep3---------------------*--------- rG4seq-KPDS-rep4---------------------*---------	STX6	3UTR	STX6|ENSG00000135823.13	3UTR
chr1	180975606	180975608	longloop	79	-	chr1:180975607-180975637:-	FALSE	5'- GGGCACTCTACACTGGGGGTTGGGGTTGGGAGTGGTTAGT -3' rG4seq-K-rep1-----------------------------**--------- rG4seq-K-rep2-----------------------------**--------- rG4seq-K-rep3-----------------------------**--------- rG4seq-K-rep4------------------------------*--------- rG4seq-KPDS-rep1------------------------------*--------- rG4seq-KPDS-rep2------------------------------*--------- rG4seq-KPDS-rep3-----------------------------**--------- rG4seq-KPDS-rep4------------------------------*---------	STX6	3UTR	STX6|ENSG00000135823.13	3UTR
chr1	181022734	181022736	canonical/G3L1-7	25	-	chr1:181022735-181022760:-	FALSE	5'- GGGAACAGGCGGGGTGGGCGGAGGGAGACCGGGAG -3' rG4seq-K-rep1-------------------------*--------- rG4seq-K-rep2------------------------**--------- rG4seq-K-rep3------------------------**--------- rG4seq-K-rep4-------------------------*--------- rG4seq-KPDS-rep1-------------------------*--------- rG4seq-KPDS-rep2-------------------------*--------- rG4seq-KPDS-rep3-------------------------*--------- rG4seq-KPDS-rep4-----------------------------------	STX6	5UTR	STX6|ENSG00000135823.13	5UTR
chr1	182383917	182383919	bulges	86	-	chr1:182383918-182383947:-	FALSE	5'- GGGAATTAGGAGAGAAGGTAGGGGTTGGGAATCAGAGAG -3' rG4seq-K-rep1-----------------------------*--------- rG4seq-K-rep2----------------------------**--------- rG4seq-K-rep3-----------------------------*--------- rG4seq-K-rep4--------------------------------------- rG4seq-KPDS-rep1----------------------------**--------- rG4seq-KPDS-rep2----------------------------**--------- rG4seq-KPDS-rep3----------------------------**--------- rG4seq-KPDS-rep4----------------------------**---------	GLUL	3UTR	GLUL|ENSG00000135821.18	3UTR
chr1	182384146	182384149	bulges	59	-	chr1:182384145-182384165:-	FALSE	5'- GTGGGGAGGAGGGTGGGGAGACATAACCAC -3' rG4seq-K-rep1----------------**------------ rG4seq-K-rep2----------------**------------ rG4seq-K-rep3-----------------*------------ rG4seq-K-rep4-----------------*------------ rG4seq-KPDS-rep1-----------------**----------- rG4seq-KPDS-rep2-----------------*------------ rG4seq-KPDS-rep3-----------------*------------ rG4seq-KPDS-rep4-----------------*------------	GLUL	3UTR	GLUL|ENSG00000135821.18	3UTR
chr1	182600000	182600003	bulges	71	-	chr1:182600001-182600036:-	FALSE	5'- GGGGCTCTCTGTGGGGCAAAAAGGTGGTATGGGGGTTAGCACTGG -3' rG4seq-K-rep1--------------------------------------------- rG4seq-K-rep2---------------------------------**---------- rG4seq-K-rep3--------------------------------------------- rG4seq-K-rep4--------------------------------------------- rG4seq-KPDS-rep1----------------------------------*---------- rG4seq-KPDS-rep2----------------------------------**--------- rG4seq-KPDS-rep3--------------------------------------------- rG4seq-KPDS-rep4----------------------------------*----------	RGS16	3UTR	RGS16|ENSG00000143333.6	3UTR
chr1	182600019	182600022	bulges	29	-	chr1:182600020-182600056:-	FALSE	5'- GGCTAATGATGAGGGTTGGTGGGGCTCTCTGTGGGGCAAAAAGGTG -3' rG4seq-K-rep1----------------------------------**---------- rG4seq-K-rep2---------------------------------------------- rG4seq-K-rep3---------------------------------------------- rG4seq-K-rep4---------------------------------------------- rG4seq-KPDS-rep1-----------------------------------**--------- rG4seq-KPDS-rep2-----------------------------------**--------- rG4seq-KPDS-rep3------------------------------------*--------- rG4seq-KPDS-rep4-----------------------------------**---------	RGS16	3UTR	RGS16|ENSG00000143333.6	3UTR
chr1	183635714	183635716	canonical/G3L1-7	363	-	chr1:183635715-183635738:-	FALSE	5'- GGGTAGTGGGTTGCTGGGCTGGGCTTGCTGAGG -3' rG4seq-K-rep1----------------------**--------- rG4seq-K-rep2----------------------**--------- rG4seq-K-rep3----------------------**--------- rG4seq-K-rep4-----------------------*--------- rG4seq-KPDS-rep1-----------------------*--------- rG4seq-KPDS-rep2-----------------------*--------- rG4seq-KPDS-rep3----------------------**--------- rG4seq-KPDS-rep4-----------------------*---------	ARPC5	5UTR	ARPC5|ENSG00000162704.15	5UTR
chr1	184794698	184794700	bulges	54	-	chr1:184794699-184794733:-	FALSE	5'- GGGGTGAGAGGGAGCTGAGGATGTCTGAGGAGGGAATAGTATTG -3' rG4seq-K-rep1---------------------------------**--------- rG4seq-K-rep2---------------------------------*---------- rG4seq-K-rep3---------------------------------*---------- rG4seq-K-rep4---------------------------------*---------- rG4seq-KPDS-rep1-------------------------------------------- rG4seq-KPDS-rep2---------------------------------**--------- rG4seq-KPDS-rep3---------------------------------**--------- rG4seq-KPDS-rep4---------------------------------**---------	FAM129A	3UTR	FAM129A|ENSG00000135842.16	3UTR
chr1	185297946	185297948	potential G-quadruplex & G>=40%	455	-	chr1:185297946-185298006:-	FALSE	5'- GCTTAGTGATGTAATTATGGTTAGTAGAGGTACACTTGTGAATAAAGAGGGTGGGTGGGTATAGATGTTG -3' rG4seq-K-rep1----------------------------------------------------------**---------- rG4seq-K-rep2----------------------------------------------------------*----------- rG4seq-K-rep3----------------------------------------------------------**---------- rG4seq-K-rep4----------------------------------------------------------**---------- rG4seq-KPDS-rep1----------------------------------------------------------**---------- rG4seq-KPDS-rep2----------------------------------------------------------**---------- rG4seq-KPDS-rep3----------------------------------------------------------**---------- rG4seq-KPDS-rep4----------------------------------------------------------**----------	IVNS1ABP|gene-IVNS1ABP	3UTR	IVNS1ABP|ENSG00000116679.15	3UTR
chr1	186313994	186313995	two-quartet	255	-	chr1:186313995-186314010:-	FALSE	5'- GGGAGGGAGAGGAGGAATAAACAGA -3' rG4seq-K-rep1---------------*--------- rG4seq-K-rep2---------------*--------- rG4seq-K-rep3---------------*--------- rG4seq-K-rep4---------------*--------- rG4seq-KPDS-rep1---------------*--------- rG4seq-KPDS-rep2---------------*--------- rG4seq-KPDS-rep3---------------*--------- rG4seq-KPDS-rep4---------------*---------	TPR	CDS	TPR|ENSG00000047410.13	CDS
chr1	193012681	193012683	bulges	45	-	chr1:193012681-193012701:-	FALSE	5'- GGGAAAAGGGGTGGGAGGAGCTGAGGTTTG -3' rG4seq-K-rep1------------------------------ rG4seq-K-rep2------------------*----------- rG4seq-K-rep3------------------*----------- rG4seq-K-rep4------------------*----------- rG4seq-KPDS-rep1------------------------------ rG4seq-KPDS-rep2------------------**---------- rG4seq-KPDS-rep3------------------*----------- rG4seq-KPDS-rep4------------------*-----------	UCHL5	3UTR	UCHL5|ENSG00000116750.13	3UTR
chr1	193012685	193012686	potential G-quadruplex & G>=40%	26	-	chr1:193012685-193012745:-	FALSE	5'- GTAATACAACTTTTCAAATAGTAGTATGAATGGTAAAAAAAATAGGGAAAAGGGGTGGGAGGAGCTGAGG -3' rG4seq-K-rep1---------------------------------------------------------------------- rG4seq-K-rep2-----------------------------------------------------------*---------- rG4seq-K-rep3-----------------------------------------------------------*---------- rG4seq-K-rep4-----------------------------------------------------------*---------- rG4seq-KPDS-rep1-----------------------------------------------------------*---------- rG4seq-KPDS-rep2-----------------------------------------------------------*---------- rG4seq-KPDS-rep3-----------------------------------------------------------*---------- rG4seq-KPDS-rep4-----------------------------------------------------------*----------	UCHL5|gene-UCHL5	3UTR	UCHL5|ENSG00000116750.13	3UTR
chr1	201135405	201135407	bulges	326	-	chr1:201135406-201135441:-	FALSE	5'- GGGGTTGAAGGGAGGGGGAAGGCAGGCCAGAAGGGAATGGAGACA -3' rG4seq-K-rep1--------------------------------------------- rG4seq-K-rep2----------------------------------**--------- rG4seq-K-rep3--------------------------------------------- rG4seq-K-rep4--------------------------------------------- rG4seq-KPDS-rep1----------------------------------**--------- rG4seq-KPDS-rep2----------------------------------**--------- rG4seq-KPDS-rep3-----------------------------------*--------- rG4seq-KPDS-rep4-----------------------------------*---------	TMEM9	3UTR	TMEM9|ENSG00000116857.16	3UTR
chr1	201135422	201135425	canonical/G3L1-7	197	-	chr1:201135423-201135449:-	FALSE	5'- GGGTCTTTGGGGTTGAAGGGAGGGGGAAGGCAGGCC -3' rG4seq-K-rep1------------------------*----------- rG4seq-K-rep2------------------------*----------- rG4seq-K-rep3------------------------*----------- rG4seq-K-rep4------------------------*----------- rG4seq-KPDS-rep1------------------------**---------- rG4seq-KPDS-rep2------------------------***--------- rG4seq-KPDS-rep3------------------------**---------- rG4seq-KPDS-rep4------------------------***---------	TMEM9	3UTR	TMEM9|ENSG00000116857.16	3UTR
chr1	201154390	201154392	canonical/G3L1-7	13	-	chr1:201154391-201154424:-	FALSE	5'- GGGAGGGGACGGGGGTCGCGGGGCTATTGGGGGTCCCAGTCCG -3' rG4seq-K-rep1------------------------------------------- rG4seq-K-rep2--------------------------------*---------- rG4seq-K-rep3------------------------------------------- rG4seq-K-rep4--------------------------------**--------- rG4seq-KPDS-rep1--------------------------------**--------- rG4seq-KPDS-rep2--------------------------------*---------- rG4seq-KPDS-rep3------------------------------------------- rG4seq-KPDS-rep4-------------------------------------------	TMEM9	5UTR	TMEM9|ENSG00000116857.16	5UTR
chr1	201154470	201154473	bulges	276	-	chr1:201154471-201154497:-	FALSE	5'- GCTAGGAGAGGGCGGGGACAACTGGGTCTTTTGCGG -3' rG4seq-K-rep1------------------------*-*--------- rG4seq-K-rep2------------------------*-*--------- rG4seq-K-rep3------------------------*-*--------- rG4seq-K-rep4------------------------*-*--------- rG4seq-KPDS-rep1------------------------*-*--------- rG4seq-KPDS-rep2--------------------------*--------- rG4seq-KPDS-rep3--------------------------*--------- rG4seq-KPDS-rep4--------------------------*---------	TMEM9	5UTR	TMEM9|ENSG00000116857.16	5UTR
chr1	201465556	201465559	bulges	36	-	chr1:201465557-201465586:-	FALSE	5'- GGCCTGAAGGTGGTGGGGGTGAGGGGGGGTTTGGCCATT -3' rG4seq-K-rep1----------------------------*---------- rG4seq-K-rep2---------------------------**---------- rG4seq-K-rep3--------------------------------------- rG4seq-K-rep4----------------------------*---------- rG4seq-KPDS-rep1-----------------------------*--------- rG4seq-KPDS-rep2-----------------------------*--------- rG4seq-KPDS-rep3--------------------------------------- rG4seq-KPDS-rep4---------------------------------------	PHLDA3	3UTR	PHLDA3|ENSG00000174307.6	3UTR
chr1	201483650	201483652	canonical/G3L1-7	1031	-	chr1:201483651-201483674:-	FALSE	5'- GGGAGGAAGGGGAAAGGGCTGGGCCTCACCGCT -3' rG4seq-K-rep1----------------------**--------- rG4seq-K-rep2--------------------------------- rG4seq-K-rep3----------------------*---------- rG4seq-K-rep4-----------------------*--------- rG4seq-KPDS-rep1-----------------------*--------- rG4seq-KPDS-rep2-----------------------*--------- rG4seq-KPDS-rep3-----------------------*--------- rG4seq-KPDS-rep4-----------------------*---------	CSRP1	3UTR	CSRP1|ENSG00000159176.13	3UTR
chr1	201483661	201483664	two-quartet	730	-	chr1:201483662-201483690:-	FALSE	5'- GGTTAGGAATAGTGGTGGGAGGAAGGGGAAAGGGCTGG -3' rG4seq-K-rep1---------------------------**--------- rG4seq-K-rep2---------------------------*---------- rG4seq-K-rep3---------------------------**--------- rG4seq-K-rep4---------------------------**--------- rG4seq-KPDS-rep1--------------------------***--------- rG4seq-KPDS-rep2--------------------------***--------- rG4seq-KPDS-rep3--------------------------***--------- rG4seq-KPDS-rep4--------------------------***---------	CSRP1	3UTR	CSRP1|ENSG00000159176.13	3UTR
chr1	201484282	201484284	two-quartet	940	-	chr1:201484283-201484301:-	FALSE	5'- GGAGGGGGGAAGGCTGGGTTTTTTGGAT -3' rG4seq-K-rep1------------------*--------- rG4seq-K-rep2---------------------------- rG4seq-K-rep3------------------*--------- rG4seq-K-rep4------------------*--------- rG4seq-KPDS-rep1-----------------**--------- rG4seq-KPDS-rep2-----------------**--------- rG4seq-KPDS-rep3-----------------**--------- rG4seq-KPDS-rep4-----------------**---------	CSRP1	3UTR	CSRP1|ENSG00000159176.13	3UTR
chr1	201484291	201484295	potential G-quadruplex & G>=40%	533	-	chr1:201484291-201484351:-	FALSE	5'- GAGGAGCAGCAGCAACAGGCTGGAGGGAGAGGGAAGCAAGACCAAGATGAGGAGGGGGGAAGGCTGGGTT -3' rG4seq-K-rep1---------------------------------------------------------------------- rG4seq-K-rep2--------------------------------------------------------*------------- rG4seq-K-rep3--------------------------------------------------------**------------ rG4seq-K-rep4---------------------------------------------------------------------- rG4seq-KPDS-rep1----------------------------------------------------------**---------- rG4seq-KPDS-rep2--------------------------------------------------------*-**---------- rG4seq-KPDS-rep3--------------------------------------------------------****---------- rG4seq-KPDS-rep4---------------------------------------------------------***----------	CSRP1|gene-CSRP1	3UTR	CSRP1|ENSG00000159176.13	3UTR
chr1	202144586	202144589	longloop	30	-	chr1:202144587-202144626:-	FALSE	5'- GGGCAGCGAGGGGCGGCGGGGACCTGGCACCGGGCGGGGCCGGCGGCAG -3' rG4seq-K-rep1------------------------------------------------- rG4seq-K-rep2-------------------------------------***--------- rG4seq-K-rep3-------------------------------------**---------- rG4seq-K-rep4------------------------------------------------- rG4seq-KPDS-rep1------------------------------------------------- rG4seq-KPDS-rep2--------------------------------------**--------- rG4seq-KPDS-rep3---------------------------------------*--------- rG4seq-KPDS-rep4---------------------------------------*---------	ARL8A	5UTR	ARL8A|ENSG00000143862.7	5UTR
chr1	202946587	202946589	bulges	476	-	chr1:202946588-202946606:-	FALSE	5'- GGGAGGGACGTTGGAGGGTCATCCCATA -3' rG4seq-K-rep1------------------*--------- rG4seq-K-rep2------------------*--------- rG4seq-K-rep3------------------*--------- rG4seq-K-rep4------------------*--------- rG4seq-KPDS-rep1------------------*--------- rG4seq-KPDS-rep2-----------------**--------- rG4seq-KPDS-rep3-----------------**--------- rG4seq-KPDS-rep4------------------*---------	ADIPOR1	5UTR,CDS	ADIPOR1|ENSG00000159346.12	CDS
chr1	202958312	202958315	bulges	41	-	chr1:202958313-202958345:-	FALSE	5'- GAGGAGGTGACGCGGCTGCGGAGGTGACGCGGGAGGTCGCGC -3' rG4seq-K-rep1------------------------------------------ rG4seq-K-rep2------------------------------------------ rG4seq-K-rep3------------------------------*-*--------- rG4seq-K-rep4------------------------------------------ rG4seq-KPDS-rep1------------------------------------------ rG4seq-KPDS-rep2--------------------------------*--------- rG4seq-KPDS-rep3------------------------------*----------- rG4seq-KPDS-rep4------------------------------------------	ADIPOR1	5UTR	ADIPOR1|ENSG00000159346.12	5UTR
chr1	204404245	204404248	potential G-triplex & G>=40%	443	-	chr1:204404245-204404305:-	FALSE	5'- TTCGCTATGTTGGCCAGACTGGTCTTGAACTGCTGACCTCGTGATCCGCCCGCCTCGGCCTCTCAAAGTG -3' rG4seq-K-rep1---------------------------------------------------------**----------- rG4seq-K-rep2---------------------------------------------------------------------- rG4seq-K-rep3---------------------------------------------------------------------- rG4seq-K-rep4-----------------------------------------------------------*---------- rG4seq-KPDS-rep1---------------------------------------------------------**----------- rG4seq-KPDS-rep2-----------------------------------------------------------*---------- rG4seq-KPDS-rep3---------------------------------------------------------------------- rG4seq-KPDS-rep4-----------------------------------------------------------*----------	PPP1R15B|gene-PPP1R15B	3UTR	PPP1R15B|ENSG00000158615.8	3UTR
chr1	204422817	204422819	bulges	73	-	chr1:204422817-204422844:-	FALSE	5'- GGGAAGAGGAGTGGGGAGTGGGCGGTGAAACTTTTCC -3' rG4seq-K-rep1-------------------------*----------- rG4seq-K-rep2-------------------------*----------- rG4seq-K-rep3-------------------------*----------- rG4seq-K-rep4-------------------------*----------- rG4seq-KPDS-rep1-------------------------*----------- rG4seq-KPDS-rep2-------------------------*----------- rG4seq-KPDS-rep3-------------------------*----------- rG4seq-KPDS-rep4-------------------------**----------	PIK3C2B	3UTR	PIK3C2B|ENSG00000133056.13	3UTR
chr1	204422821	204422823	bulges	30	-	chr1:204422820-204422849:-	FALSE	5'- GGAGGGGGAAGAGGAGTGGGGAGTGGGCGGTGAAACTTT -3' rG4seq-K-rep1--------------------------------------- rG4seq-K-rep2--------------------------------------- rG4seq-K-rep3--------------------------------------- rG4seq-K-rep4---------------------------*----------- rG4seq-KPDS-rep1---------------------------*----------- rG4seq-KPDS-rep2--------------------------**----------- rG4seq-KPDS-rep3---------------------------*----------- rG4seq-KPDS-rep4---------------------------*-----------	PIK3C2B	3UTR	PIK3C2B|ENSG00000133056.13	3UTR
chr1	204423627	204423630	bulges	51	-	chr1:204423628-204423653:-	FALSE	5'- GAAGGAAAGGGGCATGGGGTGGGGGATTCCATCAA -3' rG4seq-K-rep1-----------------------*----------- rG4seq-K-rep2----------------------------------- rG4seq-K-rep3-----------------------**---------- rG4seq-K-rep4----------------------------------- rG4seq-KPDS-rep1-----------------------***--------- rG4seq-KPDS-rep2-----------------------*----------- rG4seq-KPDS-rep3----------------------------------- rG4seq-KPDS-rep4-----------------------***---------	PIK3C2B	3UTR	PIK3C2B|ENSG00000133056.13	3UTR
chr1	204424224	204424226	canonical/G3L1-7	24	-	chr1:204424225-204424243:-	FALSE	5'- GGGGAGGGTTGGGGAGGGCTGCCTGTGC -3' rG4seq-K-rep1-----------------**--------- rG4seq-K-rep2------------------*--------- rG4seq-K-rep3-----------------**--------- rG4seq-K-rep4------------------*--------- rG4seq-KPDS-rep1------------------*--------- rG4seq-KPDS-rep2------------------*--------- rG4seq-KPDS-rep3------------------*--------- rG4seq-KPDS-rep4------------------*---------	PIK3C2B	3UTR	PIK3C2B|ENSG00000133056.13	3UTR
chr1	204424507	204424508	two-quartet	51	-	chr1:204424508-204424524:-	FALSE	5'- GGGGGTGGGTGGGTGGATATCTTAAT -3' rG4seq-K-rep1----------------*--------- rG4seq-K-rep2-------------------------- rG4seq-K-rep3-------------------------- rG4seq-K-rep4----------------*--------- rG4seq-KPDS-rep1-------------------------- rG4seq-KPDS-rep2-------------------------- rG4seq-KPDS-rep3-------------------------- rG4seq-KPDS-rep4----------------*---------	PIK3C2B	3UTR	PIK3C2B|ENSG00000133056.13	3UTR
chr1	204424510	204424512	longloop	18	-	chr1:204424511-204424551:-	FALSE	5'- GGGGTGGGCTGTATGAAGTAGCATTTTGGGGGTGGGTGGGTGGATATCTT -3' rG4seq-K-rep1----------------------------------------*--------- rG4seq-K-rep2-------------------------------------------------- rG4seq-K-rep3----------------------------------------*--------- rG4seq-K-rep4----------------------------------------*--------- rG4seq-KPDS-rep1---------------------------------------*---------- rG4seq-KPDS-rep2----------------------------------------*--------- rG4seq-KPDS-rep3----------------------------------------*--------- rG4seq-KPDS-rep4----------------------------------------*---------	PIK3C2B	3UTR	PIK3C2B|ENSG00000133056.13	3UTR
chr1	204469129	204469132	longloop	26	-	chr1:204469130-204469161:-	FALSE	5'- GGGAGGTGGGGGTCAGGGGCGCCTACTGGGGTCTGTGGACT -3' rG4seq-K-rep1-----------------------------**---------- rG4seq-K-rep2----------------------------------------- rG4seq-K-rep3----------------------------------------- rG4seq-K-rep4------------------------------*---------- rG4seq-KPDS-rep1-------------------------------*--------- rG4seq-KPDS-rep2----------------------------------------- rG4seq-KPDS-rep3----------------------------------------- rG4seq-KPDS-rep4------------------------------**---------	PIK3C2B	5UTR,CDS	PIK3C2B|ENSG00000133056.13	CDS
chr1	204469139	204469144	bulges	11	-	chr1:204469140-204469175:-	FALSE	5'- GAGGAAGAGGTGCTGGGAGGTGGGGGTCAGGGGCGCCTACTGGGG -3' rG4seq-K-rep1-----------------------------------*--------- rG4seq-K-rep2--------------------------------------------- rG4seq-K-rep3-------------------------------**------------ rG4seq-K-rep4--------------------------------------------- rG4seq-KPDS-rep1---------------------------------*----------- rG4seq-KPDS-rep2--------------------------------------------- rG4seq-KPDS-rep3--------------------------------**----------- rG4seq-KPDS-rep4---------------------------------------------	PIK3C2B	5UTR,CDS	PIK3C2B|ENSG00000133056.13	CDS
chr1	205144764	205144766	canonical/G3L1-7	33	-	chr1:205144765-205144785:-	FALSE	5'- GGGGAGGGTGGAAGGGAGGGACTGATATAA -3' rG4seq-K-rep1-------------------**--------- rG4seq-K-rep2-------------------**--------- rG4seq-K-rep3-------------------**--------- rG4seq-K-rep4-------------------**--------- rG4seq-KPDS-rep1--------------------*--------- rG4seq-KPDS-rep2-------------------**--------- rG4seq-KPDS-rep3-------------------**--------- rG4seq-KPDS-rep4--------------------*---------	DSTYK	3UTR	DSTYK|ENSG00000133059.16	3UTR
chr1	205145973	205145974	longloop	35	-	chr1:205145974-205146003:-	FALSE	5'- GGGAGGCGGGTGGGTGGTCTTTTGGAGGGTTCCTCATGA -3' rG4seq-K-rep1--------------------------------------- rG4seq-K-rep2--------------------------------------- rG4seq-K-rep3-----------------------------*--------- rG4seq-K-rep4-----------------------------*--------- rG4seq-KPDS-rep1--------------------------------------- rG4seq-KPDS-rep2-----------------------------*--------- rG4seq-KPDS-rep3-----------------------------*--------- rG4seq-KPDS-rep4-----------------------------*---------	DSTYK	3UTR	DSTYK|ENSG00000133059.16	3UTR
chr1	205145988	205145990	bulges	14	-	chr1:205145986-205146006:-	FALSE	5'- GGTGGGAGGCGGGTGGGTGGTCTTTTGGAG -3' rG4seq-K-rep1------------------------------ rG4seq-K-rep2------------------------------ rG4seq-K-rep3----------------**------------ rG4seq-K-rep4-----------------*------------ rG4seq-KPDS-rep1------------------------------ rG4seq-KPDS-rep2-----------------*------------ rG4seq-KPDS-rep3-----------------*------------ rG4seq-KPDS-rep4-----------------*------------	DSTYK	3UTR	DSTYK|ENSG00000133059.16	3UTR
chr1	205610159	205610161	longloop	21	-	chr1:205610161-205610195:-	FALSE	5'- GGGATCTTCTGGATGGGGTCGGGGAGGAGGTGGGGGTTTCCTGT -3' rG4seq-K-rep1----------------------------------*--------- rG4seq-K-rep2----------------------------------*--------- rG4seq-K-rep3----------------------------------*--------- rG4seq-K-rep4----------------------------------**-------- rG4seq-KPDS-rep1-----------------------------------*-------- rG4seq-KPDS-rep2----------------------------------*--------- rG4seq-KPDS-rep3----------------------------------*--------- rG4seq-KPDS-rep4----------------------------------*---------	ELK4	3UTR	ELK4|ENSG00000158711.13	3UTR
chr1	205714241	205714243	potential G-quadruplex & G>=40%	379	-	chr1:205714241-205714301:-	FALSE	5'- ATTGGGGGAGGGTAAAATTGGGATTTTTTTGTTGTTCCTTTTTTGATGGGGTGTGGGGGTATAGTACTCA -3' rG4seq-K-rep1----------------------------------------------------------*----------- rG4seq-K-rep2----------------------------------------------------------*----------- rG4seq-K-rep3----------------------------------------------------------*----------- rG4seq-K-rep4----------------------------------------------------------*----------- rG4seq-KPDS-rep1----------------------------------------------------------**---------- rG4seq-KPDS-rep2----------------------------------------------------------**---------- rG4seq-KPDS-rep3----------------------------------------------------------**---------- rG4seq-KPDS-rep4----------------------------------------------------------**----------	NUCKS1|gene-NUCKS1	3UTR	NUCKS1|ENSG00000069275.12	3UTR
chr1	205714288	205714291	longloop	182	-	chr1:205714289-205714327:-	FALSE	5'- GGGGTGAAGGGAGGGTTTTCTAGATTATTGGGGGAGGGTAAAATTGGG -3' rG4seq-K-rep1------------------------------------***--------- rG4seq-K-rep2-------------------------------------**--------- rG4seq-K-rep3-------------------------------------**--------- rG4seq-K-rep4-------------------------------------**--------- rG4seq-KPDS-rep1-------------------------------------**--------- rG4seq-KPDS-rep2-------------------------------------**--------- rG4seq-KPDS-rep3-------------------------------------**--------- rG4seq-KPDS-rep4-------------------------------------**---------	NUCKS1	3UTR	NUCKS1|ENSG00000069275.12	3UTR
chr1	205714293	205714295	bulges	85	-	chr1:205714294-205714327:-	FALSE	5'- GGGGTGAAGGGAGGGTTTTCTAGATTATTGGGGGAGGGTAAAA -3' rG4seq-K-rep1--------------------------------**--------- rG4seq-K-rep2--------------------------------*---------- rG4seq-K-rep3--------------------------------*---------- rG4seq-K-rep4--------------------------------*---------- rG4seq-KPDS-rep1---------------------------------*--------- rG4seq-KPDS-rep2--------------------------------**--------- rG4seq-KPDS-rep3------------------------------------------- rG4seq-KPDS-rep4-------------------------------------------	NUCKS1	3UTR	NUCKS1|ENSG00000069275.12	3UTR
chr1	205717621	205717624	canonical/G3L1-7	487	-	chr1:205717622-205717641:-	FALSE	5'- GGGAGGGTGGGCAATGGGGTTACCTGACC -3' rG4seq-K-rep1-----------------***--------- rG4seq-K-rep2-----------------**---------- rG4seq-K-rep3-----------------**---------- rG4seq-K-rep4-----------------**---------- rG4seq-KPDS-rep1------------------**--------- rG4seq-KPDS-rep2------------------**--------- rG4seq-KPDS-rep3------------------**--------- rG4seq-KPDS-rep4------------------**---------	NUCKS1	3UTR	NUCKS1|ENSG00000069275.12	3UTR
chr1	205717627	205717632	G>=40%	48	-	chr1:205717627-205717687:-	FALSE	5'- GATGAATTCTGAACTGTTACTAAAAGTACTCATTTTTTACCTTGTAGGGAGGGTGGGCAATGGGGTTACC -3' rG4seq-K-rep1--------------------------------------------------------*------------- rG4seq-K-rep2---------------------------------------------------------------------- rG4seq-K-rep3---------------------------------------------------------------------- rG4seq-K-rep4-------------------------------------------------------*-------------- rG4seq-KPDS-rep1--------------------------------------------------------*-*----------- rG4seq-KPDS-rep2---------------------------------------------------------*------------ rG4seq-KPDS-rep3--------------------------------------------------------*--*---------- rG4seq-KPDS-rep4----------------------------------------------------------*-----------	NUCKS1|gene-NUCKS1	3UTR	NUCKS1|ENSG00000069275.12	3UTR
chr1	205750017	205750022	longloop	131	-	chr1:205750018-205750046:-	FALSE	5'- GGGCGCCGAGCGCGCGGGGTGGGGGGGGTCCTGGTCTT -3' rG4seq-K-rep1------------------------***-*--------- rG4seq-K-rep2------------------------*****--------- rG4seq-K-rep3------------------------*****--------- rG4seq-K-rep4-------------------------****--------- rG4seq-KPDS-rep1--------------------------***--------- rG4seq-KPDS-rep2-------------------------****--------- rG4seq-KPDS-rep3-------------------------****--------- rG4seq-KPDS-rep4--------------------------***---------	NUCKS1	5UTR	NUCKS1|ENSG00000069275.12	5UTR
chr1	205775064	205775066	longloop	41	-	chr1:205775401-205775420:-,chr1:205775065-205775086:-	TRUE	5'- GGGCGTCTAGGGAATCGAGCCCAGACAGGCGGTGGGTGGGAATGCCTCAC -3' rG4seq-K-rep1----------------------------------------*--------- rG4seq-K-rep2----------------------------------------*--------- rG4seq-K-rep3----------------------------------------*--------- rG4seq-K-rep4----------------------------------------*--------- rG4seq-KPDS-rep1----------------------------------------*--------- rG4seq-KPDS-rep2----------------------------------------*--------- rG4seq-KPDS-rep3---------------------------------------**--------- rG4seq-KPDS-rep4----------------------------------------*---------	RAB29	5UTR	N/A	N/A
chr1	214353072	214353073	canonical/G3L1-7	68	-	chr1:214353073-214353101:-	FALSE	5'- GGGGGTTGGGGGGATGGAGGGTACAGGGCATTCTAGGA -3' rG4seq-K-rep1----------------------------*--------- rG4seq-K-rep2----------------------------*--------- rG4seq-K-rep3----------------------------*--------- rG4seq-K-rep4----------------------------*--------- rG4seq-KPDS-rep1----------------------------*--------- rG4seq-KPDS-rep2----------------------------*--------- rG4seq-KPDS-rep3----------------------------*--------- rG4seq-KPDS-rep4----------------------------*---------	PTPN14	3UTR	PTPN14|ENSG00000152104.11	3UTR
chr1	214353079	214353082	bulges	28	-	chr1:214353080-214353101:-	FALSE	5'- GGGGGTTGGGGGGATGGAGGGTACAGGGCAT -3' rG4seq-K-rep1---------------------*--------- rG4seq-K-rep2--------------------**--------- rG4seq-K-rep3-------------------***--------- rG4seq-K-rep4--------------------**--------- rG4seq-KPDS-rep1---------------------*--------- rG4seq-KPDS-rep2--------------------**--------- rG4seq-KPDS-rep3--------------------**--------- rG4seq-KPDS-rep4--------------------**---------	PTPN14	3UTR	PTPN14|ENSG00000152104.11	3UTR
chr1	220272380	220272382	bulges	18	-	chr1:220272381-220272399:-	FALSE	5'- GGGGTGGAGGGGGCAGGGCGTGGTGAGG -3' rG4seq-K-rep1------------------*--------- rG4seq-K-rep2---------------------------- rG4seq-K-rep3-----------------**--------- rG4seq-K-rep4---------------------------- rG4seq-KPDS-rep1---------------------------- rG4seq-KPDS-rep2---------------------------- rG4seq-KPDS-rep3------------------*--------- rG4seq-KPDS-rep4------------------*---------	RAB3GAP2	5UTR	RAB3GAP2|ENSG00000118873.15	5UTR
chr1	224386898	224386900	bulges	49	-	chr1:224386899-224386927:-	FALSE	5'- GAATTGGAGTGGGAGTTAGTGGGGAGGGATGACAAAGC -3' rG4seq-K-rep1----------------------------*--------- rG4seq-K-rep2---------------------------**--------- rG4seq-K-rep3---------------------------**--------- rG4seq-K-rep4----------------------------*--------- rG4seq-KPDS-rep1----------------------------*--------- rG4seq-KPDS-rep2----------------------------*--------- rG4seq-KPDS-rep3----------------------------*--------- rG4seq-KPDS-rep4---------------------------**---------	WDR26	3UTR	WDR26|ENSG00000162923.15	3UTR
chr1	224388124	224388126	longloop	157	-	chr1:224388125-224388159:-	FALSE	5'- GGGGATGGGAGAAAGGGAAAAGTCAGGGAAGGGGAGAAGAAAGA -3' rG4seq-K-rep1---------------------------------**--------- rG4seq-K-rep2---------------------------------**--------- rG4seq-K-rep3---------------------------------**--------- rG4seq-K-rep4----------------------------------*--------- rG4seq-KPDS-rep1----------------------------------*--------- rG4seq-KPDS-rep2-------------------------------------------- rG4seq-KPDS-rep3---------------------------------**--------- rG4seq-KPDS-rep4---------------------------------**---------	WDR26	3UTR	WDR26|ENSG00000162923.15	3UTR
chr1	224388141	224388142	longloop	78	-	chr1:224388142-224388172:-	FALSE	5'- GGGGTAGGTGGTCGGGGATGGGAGAAAGGGAAAAGTCAGG -3' rG4seq-K-rep1------------------------------*--------- rG4seq-K-rep2------------------------------*--------- rG4seq-K-rep3---------------------------------------- rG4seq-K-rep4---------------------------------------- rG4seq-KPDS-rep1------------------------------*--------- rG4seq-KPDS-rep2------------------------------*--------- rG4seq-KPDS-rep3------------------------------*--------- rG4seq-KPDS-rep4------------------------------*---------	WDR26	3UTR	WDR26|ENSG00000162923.15	3UTR
chr1	224388149	224388151	bulges	40	-	chr1:224388150-224388172:-	FALSE	5'- GGGGTAGGTGGTCGGGGATGGGAGAAAGGGAA -3' rG4seq-K-rep1---------------------*---------- rG4seq-K-rep2----------------------*--------- rG4seq-K-rep3---------------------**--------- rG4seq-K-rep4---------------------**--------- rG4seq-KPDS-rep1---------------------**--------- rG4seq-KPDS-rep2----------------------*--------- rG4seq-KPDS-rep3----------------------*--------- rG4seq-KPDS-rep4----------------------*---------	WDR26	3UTR	WDR26|ENSG00000162923.15	3UTR
chr1	225496325	225496327	bulges	97	-	chr1:225496326-225496351:-	FALSE	5'- GGGTGGTGGGAAGAAGGAAGGTGGGAAGAAGGAAT -3' rG4seq-K-rep1-------------------------*--------- rG4seq-K-rep2------------------------**--------- rG4seq-K-rep3------------------------**--------- rG4seq-K-rep4-------------------------*--------- rG4seq-KPDS-rep1------------------------**--------- rG4seq-KPDS-rep2------------------------**--------- rG4seq-KPDS-rep3------------------------**--------- rG4seq-KPDS-rep4------------------------**---------	ENAH	3UTR	ENAH|ENSG00000154380.17	3UTR
chr1	225496796	225496798	two-quartet	104	-	chr1:225496794-225496816:-	FALSE	5'- GGGGAGTGGGAGGAAGGGGAGGAATAATTTTT -3' rG4seq-K-rep1------------------**------------ rG4seq-K-rep2------------------**------------ rG4seq-K-rep3------------------**------------ rG4seq-K-rep4------------------**------------ rG4seq-KPDS-rep1------------------**------------ rG4seq-KPDS-rep2------------------**------------ rG4seq-KPDS-rep3------------------**------------ rG4seq-KPDS-rep4------------------**------------	ENAH	3UTR	ENAH|ENSG00000154380.17	3UTR
chr1	225841005	225841007	bulges	29	-	chr1:225841006-225841030:-	FALSE	5'- GAAGGAGAGGGGATGTGGGGAGGGAGAAGAGGTT -3' rG4seq-K-rep1-----------------------**--------- rG4seq-K-rep2---------------------------------- rG4seq-K-rep3-----------------------**--------- rG4seq-K-rep4------------------------*--------- rG4seq-KPDS-rep1------------------------*--------- rG4seq-KPDS-rep2---------------------------------- rG4seq-KPDS-rep3------------------------*--------- rG4seq-KPDS-rep4------------------------*---------	TMEM63A	non_coding	AL591895.1|ENSG00000242861.1	non_coding
chr1	225920129	225920132	two-quartet	157	-	chr1:225920127-225920147:-	FALSE	5'- GGGAGGAGGGGCTGGGGAGGATCTGCAGCT -3' rG4seq-K-rep1----------------**------------ rG4seq-K-rep2---------------***------------ rG4seq-K-rep3---------------***------------ rG4seq-K-rep4---------------***------------ rG4seq-KPDS-rep1----------------**------------ rG4seq-KPDS-rep2---------------***------------ rG4seq-KPDS-rep3----------------**------------ rG4seq-KPDS-rep4----------------**------------	PYCR2	3UTR	PYCR2|ENSG00000143811.18	3UTR
chr1	227918813	227918814	canonical/G3L1-7	11	-	chr1:227918813-227918829:-	FALSE	5'- GGGTGGGTGGGAGGGGCCCTGTCTGT -3' rG4seq-K-rep1---------------*---------- rG4seq-K-rep2---------------*---------- rG4seq-K-rep3-------------------------- rG4seq-K-rep4---------------*---------- rG4seq-KPDS-rep1---------------*---------- rG4seq-KPDS-rep2---------------*---------- rG4seq-KPDS-rep3---------------*---------- rG4seq-KPDS-rep4---------------*----------	WNT9A	3UTR	WNT9A|ENSG00000143816.7	3UTR
chr1	227919556	227919558	canonical/G3L1-7	14	-	chr1:227919557-227919576:-	FALSE	5'- GGGCTGGGTTCTGGGCGGGTTGCTGGTAT -3' rG4seq-K-rep1----------------------------- rG4seq-K-rep2----------------------------- rG4seq-K-rep3------------------*---------- rG4seq-K-rep4------------------**--------- rG4seq-KPDS-rep1-------------------*--------- rG4seq-KPDS-rep2----------------------------- rG4seq-KPDS-rep3-------------------*--------- rG4seq-KPDS-rep4-------------------*---------	WNT9A	3UTR	WNT9A|ENSG00000143816.7	3UTR
chr1	229593532	229593534	bulges	38	-	chr1:229593533-229593556:-	FALSE	5'- GTTTCTGGAAGTGGGTGGGTGGGTTTGATTGAG -3' rG4seq-K-rep1-----------------------*--------- rG4seq-K-rep2----------------------**--------- rG4seq-K-rep3-----------------------*--------- rG4seq-K-rep4-----------------------*--------- rG4seq-KPDS-rep1-----------------------*--------- rG4seq-KPDS-rep2-----------------------*--------- rG4seq-KPDS-rep3-----------------------*--------- rG4seq-KPDS-rep4-----------------------*---------	TAF5L	3UTR	TAF5L|ENSG00000135801.9	3UTR
chr1	229593834	229593836	longloop	39	-	chr1:229593835-229593868:-	FALSE	5'- GGGATGTGGGGCGGGAATGAGGAAAGGGGAGGGCATGATCCTG -3' rG4seq-K-rep1--------------------------------*---------- rG4seq-K-rep2--------------------------------**--------- rG4seq-K-rep3--------------------------------*---------- rG4seq-K-rep4---------------------------------*--------- rG4seq-KPDS-rep1---------------------------------*--------- rG4seq-KPDS-rep2---------------------------------*--------- rG4seq-KPDS-rep3---------------------------------*--------- rG4seq-KPDS-rep4---------------------------------*---------	TAF5L	3UTR	TAF5L|ENSG00000135801.9	3UTR
chr1	229593852	229593854	bulges	10	-	chr1:229593853-229593877:-	FALSE	5'- GTTGGCAGAGGGATGTGGGGCGGGAATGAGGAAA -3' rG4seq-K-rep1---------------------------------- rG4seq-K-rep2------------------------*--------- rG4seq-K-rep3---------------------------------- rG4seq-K-rep4---------------------------------- rG4seq-KPDS-rep1-----------------------*---------- rG4seq-KPDS-rep2---------------------------------- rG4seq-KPDS-rep3------------------------*--------- rG4seq-KPDS-rep4----------------------------------	TAF5L	3UTR	TAF5L|ENSG00000135801.9	3UTR
chr1	231224248	231224250	potential G-triplex & G>=40%	299	-	chr1:231224248-231224308:-	FALSE	5'- AAAATAAATTCTTCCAGAGTGGCCAAATGAAGTACTTTGTCAAATAAAACGAGGATGGGAACAACTGAGT -3' rG4seq-K-rep1---------------------------------------------------------------------- rG4seq-K-rep2---------------------------------------------------------------------- rG4seq-K-rep3-----------------------------------------------------------*---------- rG4seq-K-rep4---------------------------------------------------------------------- rG4seq-KPDS-rep1---------------------------------------------------------------------- rG4seq-KPDS-rep2----------------------------------------------------------*----------- rG4seq-KPDS-rep3----------------------------------------------------------*----------- rG4seq-KPDS-rep4----------------------------------------------------------------------	C1orf131|gene-C1orf131	3UTR,CDS	C1orf131|ENSG00000143633.12	3UTR,CDS
chr1	235110218	235110220	potential G-quadruplex & G>=40%	404	-	chr1:235110218-235110278:-	FALSE	5'- GGGCTCAGAAAAAGGAGGGCTGGCTGGAGGAGTGAGGGGCAGCTTAAGTTTGGGGAGGGTAGAAACGCCG -3' rG4seq-K-rep1----------------------------------------------------------**---------- rG4seq-K-rep2----------------------------------------------------------**---------- rG4seq-K-rep3----------------------------------------------------------**---------- rG4seq-K-rep4----------------------------------------------------------**---------- rG4seq-KPDS-rep1----------------------------------------------------------**---------- rG4seq-KPDS-rep2----------------------------------------------------------**---------- rG4seq-KPDS-rep3----------------------------------------------------------**---------- rG4seq-KPDS-rep4----------------------------------------------------------**----------	TOMM20|gene-TOMM20	3UTR	TOMM20|ENSG00000173726.10	3UTR
chr1	235110301	235110304	canonical/G3L1-7	259	-	chr1:235110302-235110334:-	FALSE	5'- GGGAGAACAGGGGTGGGAAAGGGAGCAAGGGGCAGATAGCTC -3' rG4seq-K-rep1------------------------------*-*--------- rG4seq-K-rep2------------------------------***--------- rG4seq-K-rep3------------------------------***--------- rG4seq-K-rep4------------------------------***--------- rG4seq-KPDS-rep1-------------------------------**--------- rG4seq-KPDS-rep2-------------------------------**--------- rG4seq-KPDS-rep3-------------------------------**--------- rG4seq-KPDS-rep4-------------------------------**---------	TOMM20	3UTR	TOMM20|ENSG00000173726.10	3UTR
chr1	235110310	235110311	canonical/G3L1-7	162	-	chr1:235110311-235110334:-	FALSE	5'- GGGAGAACAGGGGTGGGAAAGGGAGCAAGGGGC -3' rG4seq-K-rep1-----------------------*--------- rG4seq-K-rep2-----------------------*--------- rG4seq-K-rep3-----------------------*--------- rG4seq-K-rep4-----------------------*--------- rG4seq-KPDS-rep1-----------------------*--------- rG4seq-KPDS-rep2-----------------------*--------- rG4seq-KPDS-rep3-----------------------*--------- rG4seq-KPDS-rep4-----------------------*---------	TOMM20	3UTR	TOMM20|ENSG00000173726.10	3UTR
chr1	235110316	235110319	longloop	74	-	chr1:235110317-235110346:-	FALSE	5'- GGGGCAGTTAGAGGGAGAACAGGGGTGGGAAAGGGAGCA -3' rG4seq-K-rep1----------------------------**--------- rG4seq-K-rep2----------------------------**--------- rG4seq-K-rep3----------------------------**--------- rG4seq-K-rep4----------------------------**--------- rG4seq-KPDS-rep1-----------------------------*--------- rG4seq-KPDS-rep2----------------------------**--------- rG4seq-KPDS-rep3---------------------------***--------- rG4seq-KPDS-rep4-----------------------------*---------	TOMM20	3UTR	TOMM20|ENSG00000173726.10	3UTR
chr1	235465666	235465668	two-quartet	45	-	chr1:235465667-235465682:-	FALSE	5'- GGAAGGTGTGGAGGGAGTTGCAGGT -3' rG4seq-K-rep1------------------------- rG4seq-K-rep2------------------------- rG4seq-K-rep3---------------*--------- rG4seq-K-rep4------------------------- rG4seq-KPDS-rep1--------------**--------- rG4seq-KPDS-rep2--------------**--------- rG4seq-KPDS-rep3------------------------- rG4seq-KPDS-rep4--------------**---------	B3GALNT2	CDS	B3GALNT2|ENSG00000162885.12	3UTR,CDS
chr1	235465702	235465704	potential G-triplex & G>=40%	38	-	chr1:235465702-235465762:-	FALSE	5'- AGTGTATTTTTAGTAATGAATCACTGAGTACATTCTTATTCCTTTCAGGCTGGGGAGGGTGCATTGCCTC -3' rG4seq-K-rep1----------------------------------------------------------**---------- rG4seq-K-rep2---------------------------------------------------------------------- rG4seq-K-rep3---------------------------------------------------------------------- rG4seq-K-rep4---------------------------------------------------------------------- rG4seq-KPDS-rep1-----------------------------------------------------------*---------- rG4seq-KPDS-rep2---------------------------------------------------------------------- rG4seq-KPDS-rep3-----------------------------------------------------------*---------- rG4seq-KPDS-rep4----------------------------------------------------------------------	B3GALNT2|gene-B3GALNT2	CDS	B3GALNT2|ENSG00000162885.12	3UTR,CDS
chr1	240490829	240490831	bulges	237	-	chr1:240490829-240490865:-	FALSE	5'- GGAGGCTAGGGGTGGATTGGGAGGTGAGTGGAGGAGAGTCTCTGAC -3' rG4seq-K-rep1----------------------------------*----------- rG4seq-K-rep2----------------------------------*----------- rG4seq-K-rep3----------------------------------*----------- rG4seq-K-rep4----------------------------------*----------- rG4seq-KPDS-rep1----------------------------------*----------- rG4seq-KPDS-rep2----------------------------------**---------- rG4seq-KPDS-rep3----------------------------------**---------- rG4seq-KPDS-rep4----------------------------------**----------	GREM2	3UTR	GREM2|ENSG00000180875.4	3UTR
chr1	240490833	240490834	bulges	113	-	chr1:240490832-240490865:-	FALSE	5'- GGAGGCTAGGGGTGGATTGGGAGGTGAGTGGAGGAGAGTCTCT -3' rG4seq-K-rep1-------------------------------*----------- rG4seq-K-rep2------------------------------------------- rG4seq-K-rep3-------------------------------*----------- rG4seq-K-rep4-------------------------------*----------- rG4seq-KPDS-rep1------------------------------------------- rG4seq-KPDS-rep2-------------------------------*----------- rG4seq-KPDS-rep3-------------------------------*----------- rG4seq-KPDS-rep4-------------------------------*-----------	GREM2	3UTR	GREM2|ENSG00000180875.4	3UTR
chr1	240490840	240490841	two-quartet	87	-	chr1:240490841-240490865:-	FALSE	5'- GGAGGCTAGGGGTGGATTGGGAGGTGAGTGGAGG -3' rG4seq-K-rep1---------------------------------- rG4seq-K-rep2------------------------*--------- rG4seq-K-rep3------------------------*--------- rG4seq-K-rep4---------------------------------- rG4seq-KPDS-rep1---------------------------------- rG4seq-KPDS-rep2------------------------*--------- rG4seq-KPDS-rep3------------------------*--------- rG4seq-KPDS-rep4------------------------*---------	GREM2	3UTR	GREM2|ENSG00000180875.4	3UTR
chr1	240491174	240491176	bulges	283	-	chr1:240491174-240491193:-	FALSE	5'- GGGGTGGGGTGGGTTGGTGAATCTATCTC -3' rG4seq-K-rep1-----------------*----------- rG4seq-K-rep2-----------------*----------- rG4seq-K-rep3-----------------*----------- rG4seq-K-rep4-----------------*----------- rG4seq-KPDS-rep1-----------------*----------- rG4seq-KPDS-rep2-----------------*----------- rG4seq-KPDS-rep3-----------------**---------- rG4seq-KPDS-rep4-----------------**----------	GREM2	3UTR	GREM2|ENSG00000180875.4	3UTR
chr1	240491179	240491183	bulges	48	-	chr1:240491180-240491202:-	FALSE	5'- GCAAGGATTGGGGTGGGGTGGGTTGGTGAATC -3' rG4seq-K-rep1---------------------*---------- rG4seq-K-rep2---------------------*---------- rG4seq-K-rep3---------------------*---------- rG4seq-K-rep4---------------------*---------- rG4seq-KPDS-rep1----------------------*--------- rG4seq-KPDS-rep2----------------------*--------- rG4seq-KPDS-rep3-------------------*--*--------- rG4seq-KPDS-rep4---------------------**---------	GREM2	3UTR	GREM2|ENSG00000180875.4	3UTR
chr1	240491843	240491845	bulges	186	-	chr1:240491844-240491877:-	FALSE	5'- GATGGATAGGTATAGGGAAGGGCATTCGTTGGGAAATTGATGA -3' rG4seq-K-rep1------------------------------------------- rG4seq-K-rep2---------------------------------*--------- rG4seq-K-rep3------------------------------------------- rG4seq-K-rep4------------------------------------------- rG4seq-KPDS-rep1---------------------------------*--------- rG4seq-KPDS-rep2--------------------------------**--------- rG4seq-KPDS-rep3---------------------------------*--------- rG4seq-KPDS-rep4--------------------------------**---------	GREM2	3UTR	GREM2|ENSG00000180875.4	3UTR
chr1	240491951	240491952	bulges	155	-	chr1:240491950-240491970:-	FALSE	5'- GGGCAGGGAGATGGGAGGAGTCGTGATTTT -3' rG4seq-K-rep1------------------------------ rG4seq-K-rep2------------------------------ rG4seq-K-rep3------------------*----------- rG4seq-K-rep4------------------------------ rG4seq-KPDS-rep1------------------*----------- rG4seq-KPDS-rep2------------------*----------- rG4seq-KPDS-rep3------------------*----------- rG4seq-KPDS-rep4------------------*-----------	GREM2	3UTR	GREM2|ENSG00000180875.4	3UTR
chr1	241639899	241639901	longloop	279	-	chr1:241639900-241639935:-	FALSE	5'- GGGTGTGGGACACCGTGGGCTGCGTGTGGGACGGGTTTAGCGGCA -3' rG4seq-K-rep1--------------------------------------------- rG4seq-K-rep2-----------------------------------*--------- rG4seq-K-rep3--------------------------------------------- rG4seq-K-rep4--------------------------------------------- rG4seq-KPDS-rep1----------------------------------**--------- rG4seq-KPDS-rep2----------------------------------**--------- rG4seq-KPDS-rep3----------------------------------**--------- rG4seq-KPDS-rep4----------------------------------**---------	OPN3	CDS	CHML|ENSG00000203668.2,OPN3|ENSG00000054277.13	5UTR,CDS
chr1	244408990	244408993	longloop	537	-	chr1:244408992-244409022:-	FALSE	5'- GGGGCTGGGAGGGGGTTATGTATTCATGGGACCTTTAATT -3' rG4seq-K-rep1------------------------------*--------- rG4seq-K-rep2-----------------------------**--------- rG4seq-K-rep3------------------------------*--------- rG4seq-K-rep4------------------------------*--------- rG4seq-KPDS-rep1------------------------------*--------- rG4seq-KPDS-rep2------------------------------**-------- rG4seq-KPDS-rep3------------------------------**-------- rG4seq-KPDS-rep4------------------------------**--------	ADSS	3UTR	ADSS|ENSG00000035687.9	3UTR
chr1	244409006	244409010	bulges	231	-	chr1:244409007-244409030:-	FALSE	5'- GCTTTGGTGGGGCTGGGAGGGGGTTATGTATTC -3' rG4seq-K-rep1---------------------*----------- rG4seq-K-rep2---------------------*----------- rG4seq-K-rep3---------------------*----------- rG4seq-K-rep4---------------------*----------- rG4seq-KPDS-rep1---------------------**---------- rG4seq-KPDS-rep2--------------------****--------- rG4seq-KPDS-rep3--------------------****--------- rG4seq-KPDS-rep4--------------------**-----------	ADSS	3UTR	ADSS|ENSG00000035687.9	3UTR
chr1	244855531	244855535	bulges	262	-	chr1:244855532-244855560:-	FALSE	5'- GAGGTGGTGGCGGTGGAGGAAGTGGTGGAATCGGCTAT -3' rG4seq-K-rep1---------------------------**--------- rG4seq-K-rep2---------------------------**--------- rG4seq-K-rep3---------------------------**--------- rG4seq-K-rep4---------------------------**--------- rG4seq-KPDS-rep1----------------------------*--------- rG4seq-KPDS-rep2-------------------------*-**--------- rG4seq-KPDS-rep3----------------------------*--------- rG4seq-KPDS-rep4---------------------------**---------	HNRNPU	CDS	HNRNPU|ENSG00000153187.19	3UTR,CDS
chr1	244864026	244864027	bulges	114	-	chr1:244864027-244864067:-	FALSE	5'- GGCGGCGATGAAGAGGAGGAGGAAGAGGAAGAGGAGGAGGAAGGAATCTC -3' rG4seq-K-rep1----------------------------------------*--------- rG4seq-K-rep2-------------------------------------------------- rG4seq-K-rep3----------------------------------------*--------- rG4seq-K-rep4----------------------------------------*--------- rG4seq-KPDS-rep1----------------------------------------*--------- rG4seq-KPDS-rep2----------------------------------------*--------- rG4seq-KPDS-rep3----------------------------------------*--------- rG4seq-KPDS-rep4----------------------------------------*---------	HNRNPU	CDS	HNRNPU|ENSG00000153187.19	CDS
chr1	247201661	247201662	canonical/G3L1-7	26	-	chr1:247201662-247201684:-	FALSE	5'- GGGGATGGGGCTGGGTCTTGGGATGTCAGTGA -3' rG4seq-K-rep1----------------------*--------- rG4seq-K-rep2----------------------*--------- rG4seq-K-rep3----------------------*--------- rG4seq-K-rep4----------------------*--------- rG4seq-KPDS-rep1----------------------*--------- rG4seq-KPDS-rep2----------------------*--------- rG4seq-KPDS-rep3----------------------*--------- rG4seq-KPDS-rep4----------------------*---------	N/A	N/A	AL390728.4|ENSG00000227671.4	non_coding
chr1	248810529	248810531	canonical/G3L1-7	20	-	chr1:248810530-248810547:-	FALSE	5'- GGGAGGGAGGGTGTGGGTGTGCGTGTG -3' rG4seq-K-rep1----------------**--------- rG4seq-K-rep2----------------*---------- rG4seq-K-rep3----------------**--------- rG4seq-K-rep4----------------**--------- rG4seq-KPDS-rep1-----------------*--------- rG4seq-KPDS-rep2-----------------*--------- rG4seq-KPDS-rep3-----------------*--------- rG4seq-KPDS-rep4----------------**---------	SH3BP5L	3UTR	SH3BP5L|ENSG00000175137.10	3UTR
chr1	248825880	248825882	canonical/G3L1-7	57	-	chr1:248825881-248825897:-	FALSE	5'- GGGGAGGGAGGGGGGGAGATTGTTTG -3' rG4seq-K-rep1---------------**--------- rG4seq-K-rep2---------------**--------- rG4seq-K-rep3---------------**--------- rG4seq-K-rep4---------------**--------- rG4seq-KPDS-rep1----------------*--------- rG4seq-KPDS-rep2----------------*--------- rG4seq-KPDS-rep3---------------**--------- rG4seq-KPDS-rep4----------------*---------	SH3BP5L	5UTR	SH3BP5L|ENSG00000175137.10	5UTR
chr1	248850058	248850060	canonical/G3L1-7	64	-	chr1:248850059-248850087:-	FALSE	5'- GGGTGGGGGCAAGACTGGGCTGTAGGGGAGCTGGACTA -3' rG4seq-K-rep1---------------------------*---------- rG4seq-K-rep2---------------------------*---------- rG4seq-K-rep3---------------------------**--------- rG4seq-K-rep4---------------------------*---------- rG4seq-KPDS-rep1----------------------------*--------- rG4seq-KPDS-rep2---------------------------*---------- rG4seq-KPDS-rep3---------------------------**--------- rG4seq-KPDS-rep4---------------------------**---------	ZNF692	3UTR	ZNF692|ENSG00000171163.15	3UTR
chr1	248856049	248856050	canonical/G3L1-7	17	-	chr1:248856050-248856074:-	FALSE	5'- GGGGAGCCTAGGGTGGGGGTAGGGTTGTTTCAAG -3' rG4seq-K-rep1---------------------------------- rG4seq-K-rep2---------------------------------- rG4seq-K-rep3------------------------*--------- rG4seq-K-rep4------------------------*--------- rG4seq-KPDS-rep1---------------------------------- rG4seq-KPDS-rep2------------------------*--------- rG4seq-KPDS-rep3---------------------------------- rG4seq-KPDS-rep4----------------------------------	N/A	N/A	ZNF692|ENSG00000171163.15	non_coding
chr1	248857662	248857664	bulges	46	-	chr1:248857663-248857689:-	FALSE	5'- GGAGGCAACCTCTGGGTGGGGAAGGGAGCAATGTCT -3' rG4seq-K-rep1-------------------------**--------- rG4seq-K-rep2------------------------------------ rG4seq-K-rep3------------------------------------ rG4seq-K-rep4------------------------------------ rG4seq-KPDS-rep1------------------------------------ rG4seq-KPDS-rep2--------------------------*--------- rG4seq-KPDS-rep3--------------------------*--------- rG4seq-KPDS-rep4--------------------------*---------	N/A	N/A	ZNF692|ENSG00000171163.15	3UTR
chr1	248857706	248857709	canonical/G3L1-7	19	-	chr1:248857707-248857730:-	FALSE	5'- GGGAAGGGTGGGGTGAGTTGGGGAGCACAGGGT -3' rG4seq-K-rep1--------------------------------- rG4seq-K-rep2---------------------*----------- rG4seq-K-rep3---------------------*----------- rG4seq-K-rep4---------------------***--------- rG4seq-KPDS-rep1--------------------------------- rG4seq-KPDS-rep2--------------------------------- rG4seq-KPDS-rep3-----------------------*--------- rG4seq-KPDS-rep4----------------------**---------	N/A	N/A	ZNF692|ENSG00000171163.15	3UTR
chr1	248858097	248858099	canonical/G3L1-7	34	-	chr1:248858098-248858120:-	FALSE	5'- GGGAGAAGGGCTTGGGGGAGGGTACCCAGGCA -3' rG4seq-K-rep1-------------------------------- rG4seq-K-rep2---------------------**--------- rG4seq-K-rep3----------------------*--------- rG4seq-K-rep4----------------------*--------- rG4seq-KPDS-rep1----------------------*--------- rG4seq-KPDS-rep2---------------------**--------- rG4seq-KPDS-rep3----------------------*--------- rG4seq-KPDS-rep4----------------------*---------	N/A	N/A	ZNF692|ENSG00000171163.15	non_coding
chr2	3561537	3561538	bulges	56	+	chr2:3561516-3561540:+	FALSE	5'- GGGGTGGGGGTCGAGGGGAGGCAGAGCAGTAGGA -3' rG4seq-K-rep1---------------------*------------ rG4seq-K-rep2---------------------*------------ rG4seq-K-rep3---------------------*------------ rG4seq-K-rep4---------------------*------------ rG4seq-KPDS-rep1---------------------*------------ rG4seq-KPDS-rep2---------------------*------------ rG4seq-KPDS-rep3---------------------*------------ rG4seq-KPDS-rep4---------------------*------------	RNASEH1-AS1	non_coding	RNASEH1-AS1|ENSG00000234171.2	non_coding
chr2	3575321	3575322	potential G-triplex & G>=40%	999	+	chr2:3575262-3575322:+	FALSE	5'- GCGCTGTTTCCGCCTCTTGCCTTCGGACGCCGGATTTTGACGTGCTCTCGCGAGATTTGGGTCTCTTCCT -3' rG4seq-K-rep1-----------------------------------------------------------*---------- rG4seq-K-rep2---------------------------------------------------------------------- rG4seq-K-rep3-----------------------------------------------------------*---------- rG4seq-K-rep4---------------------------------------------------------------------- rG4seq-KPDS-rep1-----------------------------------------------------------*---------- rG4seq-KPDS-rep2---------------------------------------------------------------------- rG4seq-KPDS-rep3---------------------------------------------------------------------- rG4seq-KPDS-rep4----------------------------------------------------------------------	RPS7|gene-RPS7	5UTR	RPS7|ENSG00000171863.14	5UTR
chr2	3580546	3580547	bulges	8	+	chr2:3580528-3580546:+	FALSE	5'- GGGGTGGGTGGTGATGGGATCAGTGTCT -3' rG4seq-K-rep1---------------------------- rG4seq-K-rep2------------------*--------- rG4seq-K-rep3---------------------------- rG4seq-K-rep4---------------------------- rG4seq-KPDS-rep1---------------------------- rG4seq-KPDS-rep2------------------*--------- rG4seq-KPDS-rep3------------------*--------- rG4seq-KPDS-rep4------------------*---------	N/A	N/A	RPS7|ENSG00000171863.14	non_coding
chr2	10427227	10427229	longloop	154	+	chr2:10427198-10427228:+	FALSE	5'- GGGAAGGGTGGGGACGAGGCGTCGGGAGGGTATACAGGGA -3' rG4seq-K-rep1------------------------------*--------- rG4seq-K-rep2-----------------------------**--------- rG4seq-K-rep3------------------------------*--------- rG4seq-K-rep4------------------------------*--------- rG4seq-KPDS-rep1-----------------------------**--------- rG4seq-KPDS-rep2-----------------------------**--------- rG4seq-KPDS-rep3-----------------------------**--------- rG4seq-KPDS-rep4-----------------------------**---------	HPCAL1	3UTR	HPCAL1|ENSG00000115756.12	3UTR
chr2	15591926	15591929	bulges	243	+	chr2:15591893-15591930:+	FALSE	5'- GAGGGAGCGAGCAGGCGAAGCCGCGGAGGACGGGGTGAAGATGGCGG -3' rG4seq-K-rep1----------------------------------**----------- rG4seq-K-rep2----------------------------------**----------- rG4seq-K-rep3----------------------------------**----------- rG4seq-K-rep4----------------------------------*------------ rG4seq-KPDS-rep1----------------------------------**----------- rG4seq-KPDS-rep2----------------------------------**----------- rG4seq-KPDS-rep3---------------------------------***----------- rG4seq-KPDS-rep4----------------------------------**-----------	DDX1	5UTR	DDX1|ENSG00000079785.14	5UTR
chr2	20448526	20448529	canonical/G3L1-7	127	+	chr2:20448498-20448528:+	FALSE	5'- GGGTACTGCGGGAGGGGAGGGCTGCTGGGGAGGATGGGGG -3' rG4seq-K-rep1----------------------------***--------- rG4seq-K-rep2----------------------------***--------- rG4seq-K-rep3----------------------------***--------- rG4seq-K-rep4-----------------------------*---------- rG4seq-KPDS-rep1-----------------------------**--------- rG4seq-KPDS-rep2-----------------------------**--------- rG4seq-KPDS-rep3-----------------------------**--------- rG4seq-KPDS-rep4-----------------------------**---------	RHOB	3UTR	RHOB|ENSG00000143878.9	3UTR
chr2	20448536	20448540	canonical/G3L1-7	326	+	chr2:20448507-20448538:+	FALSE	5'- GGGAGGGGAGGGCTGCTGGGGAGGATGGGGGGATGTTATAT -3' rG4seq-K-rep1-----------------------------****-------- rG4seq-K-rep2-----------------------------***--------- rG4seq-K-rep3-----------------------------***--------- rG4seq-K-rep4-----------------------------****-------- rG4seq-KPDS-rep1-----------------------------****-------- rG4seq-KPDS-rep2------------------------------**--------- rG4seq-KPDS-rep3------------------------------**--------- rG4seq-KPDS-rep4------------------------------***--------	RHOB	3UTR	RHOB|ENSG00000143878.9	3UTR
chr2	20448801	20448803	bulges	635	+	chr2:20448776-20448802:+	FALSE	5'- GGGAGGAGGGAGGATGCGCTGTGGGGTTGTTTTTGC -3' rG4seq-K-rep1------------------------------------ rG4seq-K-rep2------------------------------------ rG4seq-K-rep3--------------------------*--------- rG4seq-K-rep4--------------------------*--------- rG4seq-KPDS-rep1-------------------------**--------- rG4seq-KPDS-rep2-------------------------**--------- rG4seq-KPDS-rep3-------------------------**--------- rG4seq-KPDS-rep4-------------------------**---------	RHOB	3UTR	RHOB|ENSG00000143878.9	3UTR
chr2	24820656	24820657	canonical/G3L1-7	31	+	chr2:24820626-24820656:+	FALSE	5'- GGGCCAGGGTGGGAGGCAGGGGCACGTGGGAAAGCACTGT -3' rG4seq-K-rep1---------------------------------------- rG4seq-K-rep2------------------------------*--------- rG4seq-K-rep3------------------------------*--------- rG4seq-K-rep4---------------------------------------- rG4seq-KPDS-rep1---------------------------------------- rG4seq-KPDS-rep2------------------------------*--------- rG4seq-KPDS-rep3------------------------------*--------- rG4seq-KPDS-rep4------------------------------*---------	CENPO	3UTR	CENPO|ENSG00000138092.10	3UTR
chr2	26780961	26780963	bulges	28	+	chr2:26780946-26780962:+	FALSE	5'- GTGGGGGGAGGGAGGGTCCATTCCAC -3' rG4seq-K-rep1---------------**--------- rG4seq-K-rep2---------------*---------- rG4seq-K-rep3---------------**--------- rG4seq-K-rep4---------------**--------- rG4seq-KPDS-rep1----------------*--------- rG4seq-KPDS-rep2----------------*--------- rG4seq-KPDS-rep3---------------**--------- rG4seq-KPDS-rep4----------------*---------	SLC35F6	3UTR	SLC35F6|ENSG00000213699.8	3UTR
chr2	27033049	27033053	bulges	27	+	chr2:27033032-27033055:+	FALSE	5'- GGGCGTGGGGCGGTGGGAGGTAGTGAAGAAGGG -3' rG4seq-K-rep1-----------------*--------------- rG4seq-K-rep2-----------------*--*------------ rG4seq-K-rep3-----------------*--------------- rG4seq-K-rep4-----------------*--------------- rG4seq-KPDS-rep1--------------------------------- rG4seq-KPDS-rep2-------------------**------------ rG4seq-KPDS-rep3-----------------*--*------------ rG4seq-KPDS-rep4-----------------*---------------	TMEM214	CDS	TMEM214|ENSG00000119777.19	CDS
chr2	27051774	27051775	bulges	48	+	chr2:27051747-27051774:+	FALSE	5'- GGCCTCGCTAGCGGGAGAGGGAGCGGGATCACCGGCC -3' rG4seq-K-rep1---------------------------*--------- rG4seq-K-rep2------------------------------------- rG4seq-K-rep3---------------------------*--------- rG4seq-K-rep4------------------------------------- rG4seq-KPDS-rep1---------------------------*--------- rG4seq-KPDS-rep2---------------------------*--------- rG4seq-KPDS-rep3---------------------------*--------- rG4seq-KPDS-rep4-------------------------------------	AGBL5	5UTR	AGBL5|ENSG00000084693.15	5UTR
chr2	27442169	27442171	two-quartet	117	+	chr2:27442153-27442170:+	FALSE	5'- GGGGCGGCCGGGGCGGGAGAGAAAGGT -3' rG4seq-K-rep1----------------*---------- rG4seq-K-rep2----------------*---------- rG4seq-K-rep3----------------*---------- rG4seq-K-rep4----------------*---------- rG4seq-KPDS-rep1-----------------*--------- rG4seq-KPDS-rep2-----------------*--------- rG4seq-KPDS-rep3-----------------*--------- rG4seq-KPDS-rep4-----------------*---------	NRBP1	3UTR	NRBP1|ENSG00000115216.13	3UTR
chr2	27629150	27629152	bulges	134	+	chr2:27629123-27629151:+	FALSE	5'- GTTGGTGTTGGGAATGGCGGGATCCGGGAAAACCACTT -3' rG4seq-K-rep1----------------------------*--------- rG4seq-K-rep2-------------------------------------- rG4seq-K-rep3---------------------------**--------- rG4seq-K-rep4----------------------------*--------- rG4seq-KPDS-rep1----------------------------*--------- rG4seq-KPDS-rep2---------------------------**--------- rG4seq-KPDS-rep3---------------------------**--------- rG4seq-KPDS-rep4---------------------------**---------	GPN1	CDS	GPN1|ENSG00000198522.13	CDS
chr2	27771733	27771736	potential G-quadruplex & G>=40%	123	+	chr2:27771676-27771736:+	FALSE	5'- TGCCGGATGTCCTCTTCCAGAACCGGGCCGTGCCCCGGAAGCAGTTGTTGTTGGTTGGGGGCCTTTTGGC -3' rG4seq-K-rep1---------------------------------------------------------------------- rG4seq-K-rep2-----------------------------------------------------------*---------- rG4seq-K-rep3---------------------------------------------------------*------------ rG4seq-K-rep4---------------------------------------------------------------------- rG4seq-KPDS-rep1---------------------------------------------------------------------- rG4seq-KPDS-rep2-----------------------------------------------------------*---------- rG4seq-KPDS-rep3---------------------------------------------------------------------- rG4seq-KPDS-rep4----------------------------------------------------------------------	MRPL33|gene-MRPL33	5UTR	MRPL33|ENSG00000243147.7	5UTR
chr2	28416338	28416341	canonical/G3L1-7	42	+	chr2:28416319-28416341:+	FALSE	5'- GGGTTATGGGAAAGGGAGGGGGAGAAGAAATT -3' rG4seq-K-rep1-------------------**----------- rG4seq-K-rep2--------------------*----------- rG4seq-K-rep3-------------------**----------- rG4seq-K-rep4-------------------***---------- rG4seq-KPDS-rep1--------------------**---------- rG4seq-KPDS-rep2--------------------**---------- rG4seq-KPDS-rep3--------------------**---------- rG4seq-KPDS-rep4--------------------**----------	FOSL2	3UTR	FOSL2|ENSG00000075426.11	3UTR
chr2	32469544	32469545	two-quartet	26	+	chr2:32469525-32469545:+	FALSE	5'- GGTGGTGAAAGGTGGTGGGGTCAATTTCTT -3' rG4seq-K-rep1------------------------------ rG4seq-K-rep2------------------------------ rG4seq-K-rep3-------------------*---------- rG4seq-K-rep4------------------------------ rG4seq-KPDS-rep1-------------------*---------- rG4seq-KPDS-rep2-------------------*---------- rG4seq-KPDS-rep3-------------------*---------- rG4seq-KPDS-rep4------------------------------	BIRC6	CDS	BIRC6|ENSG00000115760.14	CDS
chr2	36549013	36549022	canonical/G3L1-7	51	+	chr2:36548999-36549018:+	FALSE	5'- GGGGAAATGGGTGGGAGGGTGGTGTTGGG -3' rG4seq-K-rep1--------------**-*-*--*------ rG4seq-K-rep2------------------**--*------ rG4seq-K-rep3------------------**--*------ rG4seq-K-rep4---------------*--**--*------ rG4seq-KPDS-rep1-------------------**-*------ rG4seq-KPDS-rep2---------------*---*--*------ rG4seq-KPDS-rep3-------------------*--*------ rG4seq-KPDS-rep4-------------------*--*------	CRIM1	3UTR	CRIM1|ENSG00000150938.9	3UTR
chr2	36549027	36549030	canonical/G3L1-7	256	+	chr2:36548999-36549028:+	FALSE	5'- GGGGAAATGGGTGGGAGGGTGGTGTTGGGAAGAAAAATT -3' rG4seq-K-rep1----------------------------**--------- rG4seq-K-rep2-----------------------------*--------- rG4seq-K-rep3-----------------------------*--------- rG4seq-K-rep4-----------------------------*--------- rG4seq-KPDS-rep1-----------------------------**-------- rG4seq-KPDS-rep2-----------------------------*--------- rG4seq-KPDS-rep3-----------------------------*--------- rG4seq-KPDS-rep4----------------------------***--------	CRIM1	3UTR	CRIM1|ENSG00000150938.9	3UTR
chr2	42054718	42054719	longloop	14	+	chr2:42054694-42054718:+	FALSE	5'- GGGCAAGTCCTGGGAAGGGTTGGGAAGCAGGCCC -3' rG4seq-K-rep1---------------------------------- rG4seq-K-rep2------------------------*--------- rG4seq-K-rep3---------------------------------- rG4seq-K-rep4---------------------------------- rG4seq-KPDS-rep1------------------------*--------- rG4seq-KPDS-rep2------------------------*--------- rG4seq-KPDS-rep3---------------------------------- rG4seq-KPDS-rep4----------------------------------	N/A	N/A	PKDCC|ENSG00000162878.12	non_coding
chr2	42058339	42058342	bulges	15	+	chr2:42058316-42058341:+	FALSE	5'- GCCAGGACCTGGGGCGGGGGTGGGGCCGGGGCCTT -3' rG4seq-K-rep1----------------------------------- rG4seq-K-rep2------------------------*---------- rG4seq-K-rep3------------------------*---------- rG4seq-K-rep4----------------------------------- rG4seq-KPDS-rep1-------------------------*--------- rG4seq-KPDS-rep2-----------------------***--------- rG4seq-KPDS-rep3-------------------------*--------- rG4seq-KPDS-rep4-----------------------------------	PKDCC	3UTR	PKDCC|ENSG00000162878.12	3UTR
chr2	42058346	42058348	canonical/G3L1-7	71	+	chr2:42058326-42058347:+	FALSE	5'- GGGGCGGGGGTGGGGCCGGGGCCTTTCTGCC -3' rG4seq-K-rep1--------------------**--------- rG4seq-K-rep2--------------------**--------- rG4seq-K-rep3--------------------**--------- rG4seq-K-rep4--------------------**--------- rG4seq-KPDS-rep1--------------------**--------- rG4seq-KPDS-rep2--------------------**--------- rG4seq-KPDS-rep3--------------------**--------- rG4seq-KPDS-rep4--------------------**---------	PKDCC	3UTR	PKDCC|ENSG00000162878.12	3UTR
chr2	42568743	42568744	bulges	25	+	chr2:42568708-42568743:+	FALSE	5'- GGGGCTCGGCTCGGGCTCCGCGGGCGGGCGGGCGGACATGGCGGC -3' rG4seq-K-rep1--------------------------------------------- rG4seq-K-rep2--------------------------------------------- rG4seq-K-rep3-----------------------------------*--------- rG4seq-K-rep4--------------------------------------------- rG4seq-KPDS-rep1-----------------------------------*--------- rG4seq-KPDS-rep2--------------------------------------------- rG4seq-KPDS-rep3-----------------------------------*--------- rG4seq-KPDS-rep4---------------------------------------------	MTA3	5UTR	MTA3|ENSG00000057935.13	5UTR
chr2	46385754	46385762	canonical/G3L1-7	64	+	chr2:46385739-46385761:+	FALSE	5'- GGGGTCGGGGGGTGGGGCGGGGAAGTGCTCTA -3' rG4seq-K-rep1----------------*---***--------- rG4seq-K-rep2---------------*----***--------- rG4seq-K-rep3---------------**---***--------- rG4seq-K-rep4----------------*---***--------- rG4seq-KPDS-rep1---------------****-***--------- rG4seq-KPDS-rep2-----------------*--***--------- rG4seq-KPDS-rep3----------------*----**--------- rG4seq-KPDS-rep4----------------**---**---------	EPAS1	3UTR	EPAS1|ENSG00000116016.13	3UTR
chr2	46583161	46583164	two-quartet	24	+	chr2:46583137-46583163:+	FALSE	5'- GGATTTTTTTTGGTGGGGGGAGGGGGCTCCAATTCA -3' rG4seq-K-rep1------------------------------------ rG4seq-K-rep2------------------------*----------- rG4seq-K-rep3------------------------------------ rG4seq-K-rep4------------------------*----------- rG4seq-KPDS-rep1------------------------***--------- rG4seq-KPDS-rep2------------------------------------ rG4seq-KPDS-rep3------------------------*----------- rG4seq-KPDS-rep4--------------------------*---------	RHOQ	3UTR	N/A	N/A
chr2	47073994	47073996	canonical/G3L1-7	21	+	chr2:47073973-47073995:+	FALSE	5'- GGGAACGTGGGTCAGGGTGGGGCAACAGTGGC -3' rG4seq-K-rep1---------------------*---------- rG4seq-K-rep2---------------------*---------- rG4seq-K-rep3---------------------*---------- rG4seq-K-rep4---------------------*---------- rG4seq-KPDS-rep1---------------------*---------- rG4seq-KPDS-rep2---------------------*---------- rG4seq-KPDS-rep3----------------------*--------- rG4seq-KPDS-rep4---------------------*----------	TTC7A	3UTR	TTC7A|ENSG00000068724.15	3UTR
chr2	47403127	47403130	canonical/G3L1-7	30	+	chr2:47403105-47403129:+	FALSE	5'- GGGGGACGTGGGAGGGGAGGCGGGAAACAGCTTA -3' rG4seq-K-rep1----------------------**---------- rG4seq-K-rep2------------------------*--------- rG4seq-K-rep3---------------------------------- rG4seq-K-rep4---------------------------------- rG4seq-KPDS-rep1------------------------*--------- rG4seq-KPDS-rep2---------------------------------- rG4seq-KPDS-rep3---------------------------------- rG4seq-KPDS-rep4----------------------------------	MSH2	5UTR	MSH2|ENSG00000095002.14	5UTR
chr2	54662181	54662182	bulges	12	+	chr2:54662159-54662181:+	FALSE	5'- GTGGGGGGTGGGGTTGCGAGGGATGTGTTCAC -3' rG4seq-K-rep1----------------------*--------- rG4seq-K-rep2-------------------------------- rG4seq-K-rep3-------------------------------- rG4seq-K-rep4-------------------------------- rG4seq-KPDS-rep1----------------------*--------- rG4seq-KPDS-rep2-------------------------------- rG4seq-KPDS-rep3-------------------------------- rG4seq-KPDS-rep4----------------------*---------	SPTBN1	3UTR	SPTBN1|ENSG00000115306.15	3UTR
chr2	55234205	55234208	Unknown	32	+	chr2:55234148-55234208:+	FALSE	5'- TTGCTGGCAAGCAGCTGGAAGATGGACGTACTTTGTCTGACTACAATATTCAAAAGGTCTGTCTAGGGGA -3' rG4seq-K-rep1---------------------------------------------------------------------- rG4seq-K-rep2---------------------------------------------------------*------------ rG4seq-K-rep3---------------------------------------------------------------------- rG4seq-K-rep4-----------------------------------------------------------*---------- rG4seq-KPDS-rep1---------------------------------------------------------------------- rG4seq-KPDS-rep2-----------------------------------------------------------*---------- rG4seq-KPDS-rep3---------------------------------------------------------------------- rG4seq-KPDS-rep4----------------------------------------------------------------------	RPS27A|gene-RPS27A	CDS	RPS27A|ENSG00000143947.13	CDS
chr2	55519841	55519842	two-quartet	108	+	chr2:55519824-55519841:+	FALSE	5'- GGTGGAGTGGGTAGTGGAGAGCATCGC -3' rG4seq-K-rep1-----------------*--------- rG4seq-K-rep2-----------------*--------- rG4seq-K-rep3-----------------*--------- rG4seq-K-rep4-----------------*--------- rG4seq-KPDS-rep1-----------------*--------- rG4seq-KPDS-rep2-----------------*--------- rG4seq-KPDS-rep3-----------------*--------- rG4seq-KPDS-rep4-----------------*---------	CFAP36	5UTR,CDS	CFAP36|ENSG00000163001.11	CDS
chr2	63841066	63841070	longloop	37	+	chr2:63841038-63841069:+	FALSE	5'- GGGAGCCGGCTGACGGGTGGACAAGGGGGGGTTAGCAGCTG -3' rG4seq-K-rep1------------------------------*---------- rG4seq-K-rep2----------------------------***---------- rG4seq-K-rep3-----------------------------**---------- rG4seq-K-rep4----------------------------------------- rG4seq-KPDS-rep1-------------------------------*--------- rG4seq-KPDS-rep2----------------------------**----------- rG4seq-KPDS-rep3----------------------------------------- rG4seq-KPDS-rep4----------------------------****---------	UGP2	5UTR	UGP2|ENSG00000169764.15	5UTR
chr2	63841099	63841102	bulges	69	+	chr2:63841066-63841101:+	FALSE	5'- GGGTTAGCAGCTGGGCTGCGACCGTTAGGGAGGGGCTCAAGGTGT -3' rG4seq-K-rep1--------------------------------------------- rG4seq-K-rep2--------------------------------------------- rG4seq-K-rep3--------------------------------------------- rG4seq-K-rep4---------------------------------*-*--------- rG4seq-KPDS-rep1----------------------------------*---------- rG4seq-KPDS-rep2----------------------------------**--------- rG4seq-KPDS-rep3----------------------------------**--------- rG4seq-KPDS-rep4----------------------------------**---------	UGP2	5UTR	UGP2|ENSG00000169764.15	5UTR
chr2	63842580	63842582	canonical/G3L1-7	16	+	chr2:63842560-63842581:+	FALSE	5'- GGGAAGGGCTGGGGAAGCGGGAGGACTGAGA -3' rG4seq-K-rep1---------------------*--------- rG4seq-K-rep2------------------------------- rG4seq-K-rep3---------------------*--------- rG4seq-K-rep4------------------------------- rG4seq-KPDS-rep1------------------------------- rG4seq-KPDS-rep2---------------------*--------- rG4seq-KPDS-rep3------------------------------- rG4seq-KPDS-rep4--------------------**---------	UGP2	5UTR	UGP2|ENSG00000169764.15	5UTR,CDS
chr2	65269157	65269158	two-quartet	76	+	chr2:65269132-65269156:+	FALSE	5'- GGGATGGGGGGTGGTTCGGGATGGGTGGGCAGCT -3' rG4seq-K-rep1-------------------------*-------- rG4seq-K-rep2-------------------------*-------- rG4seq-K-rep3-------------------------*-------- rG4seq-K-rep4-------------------------*-------- rG4seq-KPDS-rep1-------------------------*-------- rG4seq-KPDS-rep2-------------------------*-------- rG4seq-KPDS-rep3-------------------------*-------- rG4seq-KPDS-rep4-------------------------*--------	ACTR2	3UTR	ACTR2|ENSG00000138071.13	3UTR
chr2	65269160	65269162	canonical/G3L1-7	307	+	chr2:65269132-65269161:+	FALSE	5'- GGGATGGGGGGTGGTTCGGGATGGGTGGGCAGCTGCTGA -3' rG4seq-K-rep1----------------------------**--------- rG4seq-K-rep2----------------------------**--------- rG4seq-K-rep3----------------------------**--------- rG4seq-K-rep4----------------------------**--------- rG4seq-KPDS-rep1-----------------------------*--------- rG4seq-KPDS-rep2----------------------------**--------- rG4seq-KPDS-rep3----------------------------**--------- rG4seq-KPDS-rep4-----------------------------*---------	ACTR2	3UTR	ACTR2|ENSG00000138071.13	3UTR
chr2	65269314	65269317	bulges	78	+	chr2:65269293-65269315:+	FALSE	5'- GGGTGGGTTTTGTTGCGGGGGGGAGGGTAACA -3' rG4seq-K-rep1---------------------***-------- rG4seq-K-rep2---------------------***-------- rG4seq-K-rep3---------------------***-------- rG4seq-K-rep4---------------------***-------- rG4seq-KPDS-rep1---------------------***-------- rG4seq-KPDS-rep2---------------------***-------- rG4seq-KPDS-rep3----------------------**-------- rG4seq-KPDS-rep4----------------------**--------	ACTR2	3UTR	ACTR2|ENSG00000138071.13	3UTR
chr2	65269319	65269321	longloop	379	+	chr2:65269297-65269320:+	FALSE	5'- GGGTTTTGTTGCGGGGGGGAGGGTAACAATGGG -3' rG4seq-K-rep1----------------------**--------- rG4seq-K-rep2----------------------**--------- rG4seq-K-rep3----------------------**--------- rG4seq-K-rep4----------------------**--------- rG4seq-KPDS-rep1----------------------**--------- rG4seq-KPDS-rep2----------------------**--------- rG4seq-KPDS-rep3-----------------------*--------- rG4seq-KPDS-rep4-----------------------*---------	ACTR2	3UTR	ACTR2|ENSG00000138071.13	3UTR
chr2	65269330	65269331	canonical/G3L1-7	618	+	chr2:65269309-65269330:+	FALSE	5'- GGGGGGGAGGGTAACAATGGGTGGTCTTCTG -3' rG4seq-K-rep1---------------------*--------- rG4seq-K-rep2---------------------*--------- rG4seq-K-rep3---------------------*--------- rG4seq-K-rep4---------------------*--------- rG4seq-KPDS-rep1---------------------*--------- rG4seq-KPDS-rep2---------------------*--------- rG4seq-KPDS-rep3---------------------*--------- rG4seq-KPDS-rep4---------------------*---------	ACTR2	3UTR	ACTR2|ENSG00000138071.13	3UTR
chr2	65269333	65269334	bulges	635	+	chr2:65269297-65269333:+	FALSE	5'- GGGTTTTGTTGCGGGGGGGAGGGTAACAATGGGTGGTCTTCTGATT -3' rG4seq-K-rep1------------------------------------*--------- rG4seq-K-rep2---------------------------------------------- rG4seq-K-rep3---------------------------------------------- rG4seq-K-rep4---------------------------------------------- rG4seq-KPDS-rep1------------------------------------*--------- rG4seq-KPDS-rep2---------------------------------------------- rG4seq-KPDS-rep3------------------------------------*--------- rG4seq-KPDS-rep4----------------------------------------------	ACTR2	3UTR	ACTR2|ENSG00000138071.13	3UTR
chr2	69013603	69013607	canonical/G3L1-7	167	+	chr2:69013577-69013606:+	FALSE	5'- GGGCAAGGGGGACGCAGGGAGGATGGGGGTCCAGCCTGC -3' rG4seq-K-rep1---------------------------**---------- rG4seq-K-rep2---------------------------**---------- rG4seq-K-rep3---------------------------**---------- rG4seq-K-rep4---------------------------***--------- rG4seq-KPDS-rep1----------------------------**--------- rG4seq-KPDS-rep2--------------------------****--------- rG4seq-KPDS-rep3--------------------------****--------- rG4seq-KPDS-rep4--------------------------****---------	ANTXR1	CDS	ANTXR1|ENSG00000169604.19	CDS
chr2	69940479	69940480	longloop	16	+	chr2:69940454-69940479:+	FALSE	5'- GGGCTTGCACTGGGGGAGGGAAGGGAACAAAATTT -3' rG4seq-K-rep1-------------------------*--------- rG4seq-K-rep2-------------------------*--------- rG4seq-K-rep3----------------------------------- rG4seq-K-rep4-------------------------*--------- rG4seq-KPDS-rep1-------------------------*--------- rG4seq-KPDS-rep2----------------------------------- rG4seq-KPDS-rep3----------------------------------- rG4seq-KPDS-rep4-------------------------*---------	MXD1	3UTR	MXD1|ENSG00000059728.10	3UTR
chr2	71070502	71070505	bulges	103	+	chr2:71068817-71068841:+,chr2:71070501-71070507:+	TRUE	5'- GCGGCGGGACCTTGCGGTGAAGAGGGGAGGCACACGATCC -3' rG4seq-K-rep1---------------------------------------- rG4seq-K-rep2-------------------------***------------ rG4seq-K-rep3--------------------------**------------ rG4seq-K-rep4---------------------------------------- rG4seq-KPDS-rep1--------------------------**------------ rG4seq-KPDS-rep2--------------------------**------------ rG4seq-KPDS-rep3--------------------------**------------ rG4seq-KPDS-rep4----------------------------------------	NAGK	5UTR	N/A	N/A
chr2	71395381	71395383	bulges	16	+	chr2:71395348-71395382:+	FALSE	5'- GGGGGAGATGTAGGAGATCAGTCAGGGTGGTGGGAAAAGTTATA -3' rG4seq-K-rep1-------------------------------------------- rG4seq-K-rep2----------------------------------*--------- rG4seq-K-rep3---------------------------------*---------- rG4seq-K-rep4----------------------------------*--------- rG4seq-KPDS-rep1-------------------------------------------- rG4seq-KPDS-rep2----------------------------------*--------- rG4seq-KPDS-rep3----------------------------------*--------- rG4seq-KPDS-rep4----------------------------------*---------	ZNF638	3UTR	ZNF638|ENSG00000075292.18	3UTR
chr2	74209958	74209959	potential G-quadruplex & G>=40%	1414	+	chr2:74209899-74209959:+	FALSE	5'- GGACTGGCACTACTTTTAATGTCAATACATATATTTTTATAGGCATTCCAACCCTAGGGAAGAATGTGGT -3' rG4seq-K-rep1---------------------------------------------------------------------- rG4seq-K-rep2---------------------------------------------------------------------- rG4seq-K-rep3-----------------------------------------------------------*---------- rG4seq-K-rep4---------------------------------------------------------------------- rG4seq-KPDS-rep1-----------------------------------------------------------*---------- rG4seq-KPDS-rep2-----------------------------------------------------------*---------- rG4seq-KPDS-rep3-----------------------------------------------------------*---------- rG4seq-KPDS-rep4-----------------------------------------------------------*----------	MTHFD2|gene-MTHFD2	CDS	MTHFD2|ENSG00000065911.11	3UTR,CDS
chr2	74456177	74456178	two-quartet	77	+	chr2:74456146-74456177:+	FALSE	5'- GGAGGGTTAGGGGGTCAGGAGGAAGAGGAGGAACAGAGGTG -3' rG4seq-K-rep1----------------------------------------- rG4seq-K-rep2-------------------------------*--------- rG4seq-K-rep3-------------------------------*--------- rG4seq-K-rep4-------------------------------*--------- rG4seq-KPDS-rep1-------------------------------*--------- rG4seq-KPDS-rep2-------------------------------*--------- rG4seq-KPDS-rep3-------------------------------*--------- rG4seq-KPDS-rep4-------------------------------*---------	INO80B,INO80B-WBP1	CDS	INO80B-WBP1|ENSG00000274049.4,INO80B|ENSG00000115274.14	CDS
chr2	74530384	74530387	two-quartet	24	+	chr2:74530370-74530386:+	FALSE	5'- GGGGCGGGGGTCGGGGTCCTCCGGCC -3' rG4seq-K-rep1--------------***--------- rG4seq-K-rep2---------------**--------- rG4seq-K-rep3---------------*---------- rG4seq-K-rep4---------------*---------- rG4seq-KPDS-rep1--------------***--------- rG4seq-KPDS-rep2---------------**--------- rG4seq-KPDS-rep3----------------*--------- rG4seq-KPDS-rep4---------------**---------	HTRA2	CDS	HTRA2|ENSG00000115317.11	CDS
chr2	74886592	74886595	two-quartet	155	+	chr2:74886574-74886594:+	FALSE	5'- GGAATGGGGGGCCTTCGGGGACAATGGATG -3' rG4seq-K-rep1--------------------*--------- rG4seq-K-rep2--------------------*--------- rG4seq-K-rep3-------------------**--------- rG4seq-K-rep4-------------------**--------- rG4seq-KPDS-rep1-------------------**--------- rG4seq-KPDS-rep2--------------------*--------- rG4seq-KPDS-rep3------------------***--------- rG4seq-KPDS-rep4--------------------*---------	HK2	CDS	HK2|ENSG00000159399.9	CDS
chr2	74891435	74891438	bulges	96	+	chr2:74891419-74891439:+	FALSE	5'- GTGGGGAGGGTGGAGGGGTGACAGTGGAGG -3' rG4seq-K-rep1----------------**------------ rG4seq-K-rep2----------------**------------ rG4seq-K-rep3----------------**------------ rG4seq-K-rep4----------------**------------ rG4seq-KPDS-rep1----------------***----------- rG4seq-KPDS-rep2-----------------**----------- rG4seq-KPDS-rep3----------------***----------- rG4seq-KPDS-rep4-----------------**-----------	HK2	3UTR	HK2|ENSG00000159399.9	3UTR
chr2	74891449	74891450	bulges	300	+	chr2:74891421-74891449:+	FALSE	5'- GGGGAGGGTGGAGGGGTGACAGTGGAGGAAAATCCATG -3' rG4seq-K-rep1-------------------------------------- rG4seq-K-rep2----------------------------*--------- rG4seq-K-rep3----------------------------*--------- rG4seq-K-rep4-------------------------------------- rG4seq-KPDS-rep1----------------------------*--------- rG4seq-KPDS-rep2----------------------------*--------- rG4seq-KPDS-rep3----------------------------*--------- rG4seq-KPDS-rep4----------------------------*---------	HK2	3UTR	HK2|ENSG00000159399.9	3UTR
chr2	85054689	85054691	canonical/G3L1-7	24	+	chr2:85054662-85054690:+	FALSE	5'- GGGACAGCGGGTTTGGGGGTTGGGAGGGCAGTTTTTGG -3' rG4seq-K-rep1----------------------------*--------- rG4seq-K-rep2----------------------------*--------- rG4seq-K-rep3---------------------------**--------- rG4seq-K-rep4----------------------------*--------- rG4seq-KPDS-rep1----------------------------*--------- rG4seq-KPDS-rep2----------------------------*--------- rG4seq-KPDS-rep3----------------------------*--------- rG4seq-KPDS-rep4----------------------------*---------	KCMF1	3UTR	KCMF1|ENSG00000176407.17	3UTR
chr2	85543373	85543378	two-quartet	391	+	chr2:85543357-85543377:+	FALSE	5'- GGTAGGGTGTGGGCGGCGGGACCTTGGTAA -3' rG4seq-K-rep1--------------------*--------- rG4seq-K-rep2-------------------**--------- rG4seq-K-rep3-------------------**--------- rG4seq-K-rep4--------------------*--------- rG4seq-KPDS-rep1-------------------**--------- rG4seq-KPDS-rep2----------------**-**--------- rG4seq-KPDS-rep3-----------------*-**--------- rG4seq-KPDS-rep4-------------------**---------	N/A	N/A	MAT2A|ENSG00000168906.12	3UTR
chr2	85597046	85597047	bulges	11	+	chr2:85597022-85597049:+	FALSE	5'- GTGGCAGTTGGGAGCAGGGGAGGGTGGTTATCAGCTT -3' rG4seq-K-rep1------------------------------------- rG4seq-K-rep2------------------------*------------ rG4seq-K-rep3------------------------------------- rG4seq-K-rep4------------------------------------- rG4seq-KPDS-rep1------------------------*------------ rG4seq-KPDS-rep2------------------------------------- rG4seq-KPDS-rep3------------------------*------------ rG4seq-KPDS-rep4------------------------*------------	RNF181	CDS	RNF181|ENSG00000168894.9	CDS
chr2	86106323	86106325	bulges	92	+	chr2:86106295-86106324:+	FALSE	5'- GGCCAGCCGCTGACGGGTCGGCGGGCGGGTTTGTGTGAA -3' rG4seq-K-rep1----------------------------*---------- rG4seq-K-rep2----------------------------*---------- rG4seq-K-rep3----------------------------*---------- rG4seq-K-rep4----------------------------*---------- rG4seq-KPDS-rep1----------------------------**--------- rG4seq-KPDS-rep2----------------------------**--------- rG4seq-KPDS-rep3----------------------------**--------- rG4seq-KPDS-rep4-----------------------------*---------	PTCD3	CDS	PTCD3|ENSG00000132300.18	CDS
chr2	86139855	86139857	bulges	20	+	chr2:86139828-86139856:+	FALSE	5'- GGACTCATGGAATGGGAAGGGGAAGGGGAGTCTTACTA -3' rG4seq-K-rep1-------------------------------------- rG4seq-K-rep2---------------------------**--------- rG4seq-K-rep3---------------------------*---------- rG4seq-K-rep4-------------------------------------- rG4seq-KPDS-rep1---------------------------**--------- rG4seq-KPDS-rep2---------------------------**--------- rG4seq-KPDS-rep3---------------------------*---------- rG4seq-KPDS-rep4----------------------------*---------	PTCD3	3UTR	PTCD3|ENSG00000132300.18	3UTR
chr2	86777384	86777385	potential G-quadruplex & G>=40%	15	+	chr2:86777325-86777385:+	FALSE	5'- GGATTTAGTGCCTGATCTTTTTTTTGGGAAGGGGCGGGAATGAATGTGTTGGGGCTGGGAGGGAAGCAGA -3' rG4seq-K-rep1---------------------------------------------------------------------- rG4seq-K-rep2---------------------------------------------------------------------- rG4seq-K-rep3---------------------------------------------------------------------- rG4seq-K-rep4-----------------------------------------------------------*---------- rG4seq-KPDS-rep1-----------------------------------------------------------*---------- rG4seq-KPDS-rep2-----------------------------------------------------------*---------- rG4seq-KPDS-rep3-----------------------------------------------------------*---------- rG4seq-KPDS-rep4-----------------------------------------------------------*----------	RMND5A|gene-RMND5A	3UTR	RMND5A|ENSG00000153561.12	3UTR
chr2	86777388	86777389	longloop	44	+	chr2:86777360-86777388:+	FALSE	5'- GGGAATGAATGTGTTGGGGCTGGGAGGGAAGCAGAAGA -3' rG4seq-K-rep1----------------------------*--------- rG4seq-K-rep2----------------------------*--------- rG4seq-K-rep3----------------------------*--------- rG4seq-K-rep4----------------------------*--------- rG4seq-KPDS-rep1----------------------------*--------- rG4seq-KPDS-rep2----------------------------*--------- rG4seq-KPDS-rep3----------------------------*--------- rG4seq-KPDS-rep4----------------------------*---------	RMND5A	3UTR	RMND5A|ENSG00000153561.12	3UTR
chr2	88750199	88750203	two-quartet	17	+	chr2:88750175-88750202:+	FALSE	5'- GGACAACTTGTGGTGGGGGGTGGGGGGAAGAGTGGGA -3' rG4seq-K-rep1------------------------------------- rG4seq-K-rep2------------------------*--*--------- rG4seq-K-rep3------------------------------------- rG4seq-K-rep4------------------------*------------ rG4seq-KPDS-rep1------------------------------------- rG4seq-KPDS-rep2------------------------*-**--------- rG4seq-KPDS-rep3--------------------------**--------- rG4seq-KPDS-rep4-------------------------------------	RPIA	3UTR	RPIA|ENSG00000153574.8	3UTR
chr2	88750214	88750218	canonical/G3L1-7	175	+	chr2:88750189-88750217:+	FALSE	5'- GGGGGGTGGGGGGAAGAGTGGGAGGGGGAGTTAAATCC -3' rG4seq-K-rep1-------------------------****--------- rG4seq-K-rep2-------------------------****--------- rG4seq-K-rep3-------------------------**-*--------- rG4seq-K-rep4-------------------------****--------- rG4seq-KPDS-rep1--------------------------***--------- rG4seq-KPDS-rep2--------------------------***--------- rG4seq-KPDS-rep3--------------------------***--------- rG4seq-KPDS-rep4--------------------------***---------	RPIA	3UTR	RPIA|ENSG00000153574.8	3UTR
chr2	96373600	96373603	bulges	57	+	chr2:96373580-96373602:+	FALSE	5'- GGAGAGGGGAGGGCAGAGGGGGTGAGGGTACT -3' rG4seq-K-rep1--------------------*----------- rG4seq-K-rep2--------------------*----------- rG4seq-K-rep3--------------------**---------- rG4seq-K-rep4--------------------*----------- rG4seq-KPDS-rep1----------------------*--------- rG4seq-KPDS-rep2--------------------***--------- rG4seq-KPDS-rep3--------------------*-*--------- rG4seq-KPDS-rep4---------------------**---------	NCAPH	3UTR	NCAPH|ENSG00000121152.9	3UTR
chr2	96373606	96373609	canonical/G3L1-7	188	+	chr2:96373585-96373608:+	FALSE	5'- GGGGAGGGCAGAGGGGGTGAGGGTACTATTCTG -3' rG4seq-K-rep1---------------------***--------- rG4seq-K-rep2---------------------***--------- rG4seq-K-rep3---------------------***--------- rG4seq-K-rep4----------------------**--------- rG4seq-KPDS-rep1----------------------**--------- rG4seq-KPDS-rep2----------------------**--------- rG4seq-KPDS-rep3----------------------**--------- rG4seq-KPDS-rep4----------------------**---------	NCAPH	3UTR	NCAPH|ENSG00000121152.9	3UTR
chr2	96833752	96833756	bulges	34	+	chr2:96833737-96833755:+	FALSE	5'- GGGTAGGGAGGGAGGAGGATTTCTGGAA -3' rG4seq-K-rep1---------------*--*--------- rG4seq-K-rep2---------------*------------ rG4seq-K-rep3---------------*--*--------- rG4seq-K-rep4---------------*------------ rG4seq-KPDS-rep1---------------**-*--------- rG4seq-KPDS-rep2----------------*-*--------- rG4seq-KPDS-rep3---------------**-*--------- rG4seq-KPDS-rep4---------------**-----------	CNNM3	3UTR	CNNM3|ENSG00000168763.15	3UTR
chr2	98608686	98608688	bulges	51	+	chr2:98608659-98608687:+	FALSE	5'- GGGTCGGCTGCTGGGAGGAGGTGGTGGGCTGGTTCGGA -3' rG4seq-K-rep1---------------------------*---------- rG4seq-K-rep2---------------------------*---------- rG4seq-K-rep3---------------------------*---------- rG4seq-K-rep4---------------------------*---------- rG4seq-KPDS-rep1----------------------------*--------- rG4seq-KPDS-rep2---------------------------**--------- rG4seq-KPDS-rep3---------------------------**--------- rG4seq-KPDS-rep4---------------------------**---------	UNC50	5UTR	UNC50|ENSG00000115446.11	5UTR
chr2	98608702	98608704	two-quartet	102	+	chr2:98608675-98608703:+	FALSE	5'- GGAGGTGGTGGGCTGGTTCGGACGTGGGTCGAGGCTGT -3' rG4seq-K-rep1----------------------------*--------- rG4seq-K-rep2---------------------------*---------- rG4seq-K-rep3----------------------------*--------- rG4seq-K-rep4-------------------------------------- rG4seq-KPDS-rep1----------------------------*--------- rG4seq-KPDS-rep2-------------------------------------- rG4seq-KPDS-rep3----------------------------*--------- rG4seq-KPDS-rep4---------------------------**---------	UNC50	5UTR	UNC50|ENSG00000115446.11	5UTR
chr2	99197191	99197192	potential G-quadruplex & G>=40%	147	+	chr2:99197132-99197192:+	FALSE	5'- TTCCTTTCTTTTCTATTTTAGATACCTGGAGGGGTGGGGAGAAGTAAGAATTGTAAGGGAGGTTCAGTAG -3' rG4seq-K-rep1---------------------------------------------------------------------- rG4seq-K-rep2-----------------------------------------------------------*---------- rG4seq-K-rep3-----------------------------------------------------------*---------- rG4seq-K-rep4-----------------------------------------------------------*---------- rG4seq-KPDS-rep1-----------------------------------------------------------*---------- rG4seq-KPDS-rep2-----------------------------------------------------------*---------- rG4seq-KPDS-rep3-----------------------------------------------------------*---------- rG4seq-KPDS-rep4----------------------------------------------------------------------	MRPL30|gene-MRPL30	3UTR	AC079447.1|ENSG00000241962.9,MRPL30|ENSG00000185414.19	3UTR,non_coding
chr2	99197194	99197195	potential G-quadruplex & G>=40%	169	+	chr2:99197135-99197195:+	FALSE	5'- CTTTCTTTTCTATTTTAGATACCTGGAGGGGTGGGGAGAAGTAAGAATTGTAAGGGAGGTTCAGTAGTGG -3' rG4seq-K-rep1-----------------------------------------------------------*---------- rG4seq-K-rep2---------------------------------------------------------------------- rG4seq-K-rep3-----------------------------------------------------------*---------- rG4seq-K-rep4---------------------------------------------------------------------- rG4seq-KPDS-rep1-----------------------------------------------------------*---------- rG4seq-KPDS-rep2-----------------------------------------------------------*---------- rG4seq-KPDS-rep3-----------------------------------------------------------*---------- rG4seq-KPDS-rep4-----------------------------------------------------------*----------	MRPL30|gene-MRPL30	3UTR	AC079447.1|ENSG00000241962.9,MRPL30|ENSG00000185414.19	3UTR,non_coding
chr2	99197205	99197208	potential G-quadruplex & G>=40%	265	+	chr2:99197148-99197208:+	FALSE	5'- TTTAGATACCTGGAGGGGTGGGGAGAAGTAAGAATTGTAAGGGAGGTTCAGTAGTGGGGAATTCTGTGAC -3' rG4seq-K-rep1----------------------------------------------------------*----------- rG4seq-K-rep2----------------------------------------------------------*----------- rG4seq-K-rep3----------------------------------------------------------*----------- rG4seq-K-rep4---------------------------------------------------------**----------- rG4seq-KPDS-rep1----------------------------------------------------------*----------- rG4seq-KPDS-rep2---------------------------------------------------------***---------- rG4seq-KPDS-rep3---------------------------------------------------------***---------- rG4seq-KPDS-rep4----------------------------------------------------------*-----------	MRPL30|gene-MRPL30	3UTR	AC079447.1|ENSG00000241962.9,MRPL30|ENSG00000185414.19	3UTR,non_coding
chr2	99361406	99361407	two-quartet	170	+	chr2:99361382-99361406:+	FALSE	5'- GGGATGGGTCAGAGGAGGATGAGGATAACAGTAA -3' rG4seq-K-rep1---------------------------------- rG4seq-K-rep2---------------------------------- rG4seq-K-rep3------------------------*--------- rG4seq-K-rep4---------------------------------- rG4seq-KPDS-rep1------------------------*--------- rG4seq-KPDS-rep2------------------------*--------- rG4seq-KPDS-rep3------------------------*--------- rG4seq-KPDS-rep4------------------------*---------	EIF5B	CDS	EIF5B|ENSG00000158417.10	CDS
chr2	99376457	99376459	two-quartet	156	+	chr2:99376443-99376458:+	FALSE	5'- GGAGGAAGAGGAGGGAGAAAGTGAA -3' rG4seq-K-rep1--------------**--------- rG4seq-K-rep2--------------**--------- rG4seq-K-rep3--------------**--------- rG4seq-K-rep4--------------*---------- rG4seq-KPDS-rep1--------------**--------- rG4seq-KPDS-rep2--------------**--------- rG4seq-KPDS-rep3--------------**--------- rG4seq-KPDS-rep4--------------**---------	EIF5B	CDS	EIF5B|ENSG00000158417.10	CDS
chr2	101270214	101270216	two-quartet	94	+	chr2:101270199-101270215:+	FALSE	5'- GGGTGGTGGATGTGGGTTTGAGAAGT -3' rG4seq-K-rep1----------------*--------- rG4seq-K-rep2----------------*--------- rG4seq-K-rep3----------------*--------- rG4seq-K-rep4----------------*--------- rG4seq-KPDS-rep1---------------**--------- rG4seq-KPDS-rep2---------------**--------- rG4seq-KPDS-rep3---------------**--------- rG4seq-KPDS-rep4---------------**---------	CNOT11	3UTR	CNOT11|ENSG00000158435.7	3UTR
chr2	109502598	109502600	longloop	43	+	chr2:109502560-109502599:+	FALSE	5'- GGGGGCTGGCGGGGTGGATCCATTGAGGGGGTCGGAGGGAGCTTGGAAG -3' rG4seq-K-rep1---------------------------------------*--------- rG4seq-K-rep2---------------------------------------*--------- rG4seq-K-rep3---------------------------------------*--------- rG4seq-K-rep4---------------------------------------*--------- rG4seq-KPDS-rep1---------------------------------------*--------- rG4seq-KPDS-rep2---------------------------------------*--------- rG4seq-KPDS-rep3--------------------------------------**--------- rG4seq-KPDS-rep4---------------------------------------*---------	SH3RF3	3UTR	SH3RF3|ENSG00000172985.10	3UTR
chr2	109616001	109616003	canonical/G3L1-7	18	+	chr2:109615976-109616002:+	FALSE	5'- GGGCAGGGGGGAGGAGGGAGTGGGGGAGGAACGACC -3' rG4seq-K-rep1------------------------------------ rG4seq-K-rep2--------------------------*--------- rG4seq-K-rep3--------------------------*--------- rG4seq-K-rep4------------------------------------ rG4seq-KPDS-rep1------------------------------------ rG4seq-KPDS-rep2-------------------------**--------- rG4seq-KPDS-rep3--------------------------*--------- rG4seq-KPDS-rep4-------------------------*----------	SOWAHC	CDS	SOWAHC|ENSG00000198142.4	CDS
chr2	112188562	112188565	canonical/G3L1-7	23	+	chr2:112188543-112188564:+	FALSE	5'- GGGGTATGGGGTAGGGTGGGGAAGATCATTC -3' rG4seq-K-rep1-------------------***--------- rG4seq-K-rep2-------------------**---------- rG4seq-K-rep3-------------------**---------- rG4seq-K-rep4-------------------**---------- rG4seq-KPDS-rep1--------------------**--------- rG4seq-KPDS-rep2--------------------**--------- rG4seq-KPDS-rep3--------------------*---------- rG4seq-KPDS-rep4--------------------**---------	FBLN7	3UTR	AC092645.1|ENSG00000278962.1	non_coding
chr2	112530611	112530613	longloop	52	+	chr2:112530577-112530612:+	FALSE	5'- GGGTTCTGGGTCCCTGGCAAGTCTAGGTGGGCGGGTGACAGGGAA -3' rG4seq-K-rep1----------------------------------**--------- rG4seq-K-rep2--------------------------------------------- rG4seq-K-rep3----------------------------------*---------- rG4seq-K-rep4--------------------------------------------- rG4seq-KPDS-rep1-----------------------------------*--------- rG4seq-KPDS-rep2-----------------------------------*--------- rG4seq-KPDS-rep3-----------------------------------*--------- rG4seq-KPDS-rep4-----------------------------------*---------	TTL	3UTR	TTL|ENSG00000114999.7	3UTR
chr2	112530630	112530631	canonical/G3L1-7	87	+	chr2:112530605-112530630:+	FALSE	5'- GGGCGGGTGACAGGGAAAGCATGGGCATTTTTGTA -3' rG4seq-K-rep1----------------------------------- rG4seq-K-rep2-------------------------*--------- rG4seq-K-rep3----------------------------------- rG4seq-K-rep4----------------------------------- rG4seq-KPDS-rep1-------------------------*--------- rG4seq-KPDS-rep2-------------------------*--------- rG4seq-KPDS-rep3-------------------------*--------- rG4seq-KPDS-rep4-----------------------------------	TTL	3UTR	TTL|ENSG00000114999.7	3UTR
chr2	113957490	113957493	bulges	776	+	chr2:113957459-113957492:+	FALSE	5'- GGCTTCATAGTTATTGGGGTTAGGGAGGTGGGGAAGAGATAAT -3' rG4seq-K-rep1-------------------------------**---------- rG4seq-K-rep2-------------------------------**---------- rG4seq-K-rep3-------------------------------**---------- rG4seq-K-rep4-------------------------------**---------- rG4seq-KPDS-rep1-------------------------------***--------- rG4seq-KPDS-rep2-------------------------------***--------- rG4seq-KPDS-rep3-------------------------------***--------- rG4seq-KPDS-rep4-------------------------------***---------	ACTR3	3UTR	ACTR3|ENSG00000115091.11	3UTR
chr2	117814706	117814707	potential G-quadruplex & G>=40%	209	+	chr2:117814647-117814707:+	FALSE	5'- TGCCAGCGTTCCTGTGACGCGTTTCCTGTTGGCCGAGCTGCGCACGTGCGGCCGGAAGGGAAGTAACGTC -3' rG4seq-K-rep1---------------------------------------------------------------------- rG4seq-K-rep2-----------------------------------------------------------*---------- rG4seq-K-rep3-----------------------------------------------------------*---------- rG4seq-K-rep4---------------------------------------------------------------------- rG4seq-KPDS-rep1-----------------------------------------------------------*---------- rG4seq-KPDS-rep2-----------------------------------------------------------*---------- rG4seq-KPDS-rep3-----------------------------------------------------------*---------- rG4seq-KPDS-rep4-----------------------------------------------------------*----------	DDX18|gene-DDX18	5UTR	DDX18|ENSG00000088205.12	5UTR
chr2	118096418	118096420	two-quartet	46	+	chr2:118088528-118088541:+,chr2:118096418-118096419:+	TRUE	5'- GGCGGAGGCGGGGGATTTCTGGTA -3' rG4seq-K-rep1-------------**--------- rG4seq-K-rep2-------------**--------- rG4seq-K-rep3-------------**--------- rG4seq-K-rep4-------------*---------- rG4seq-KPDS-rep1-------------**--------- rG4seq-KPDS-rep2-------------**--------- rG4seq-KPDS-rep3-------------**--------- rG4seq-KPDS-rep4-------------*----------	INSIG2	5UTR	INSIG2|ENSG00000125629.14	5UTR
chr2	119263969	119263971	two-quartet	42	+	chr2:119263950-119263970:+	FALSE	5'- GGTGGTGGGAGGATGGAGGGATTGGGCTGA -3' rG4seq-K-rep1------------------------------ rG4seq-K-rep2-------------------*---------- rG4seq-K-rep3------------------------------ rG4seq-K-rep4------------------------------ rG4seq-KPDS-rep1--------------------*--------- rG4seq-KPDS-rep2--------------------*--------- rG4seq-KPDS-rep3------------------------------ rG4seq-KPDS-rep4--------------------*---------	STEAP3	3UTR	STEAP3|ENSG00000115107.19	3UTR
chr2	126696499	126696501	canonical/G3L1-7	35	+	chr2:126696472-126696501:+	FALSE	5'- GGGTGAGGGGGTGCTGGGGTACCCGGGGGCTGGGGAAGC -3' rG4seq-K-rep1--------------------------------------- rG4seq-K-rep2---------------------------**---------- rG4seq-K-rep3--------------------------------------- rG4seq-K-rep4----------------------------*---------- rG4seq-KPDS-rep1--------------------------------------- rG4seq-KPDS-rep2----------------------------*---------- rG4seq-KPDS-rep3----------------------------*---------- rG4seq-KPDS-rep4---------------------------------------	GYPC	3UTR	GYPC|ENSG00000136732.15	3UTR
chr2	126696505	126696508	canonical/G3L1-7	151	+	chr2:126696478-126696507:+	FALSE	5'- GGGGGTGCTGGGGTACCCGGGGGCTGGGGAAGCAAGGAA -3' rG4seq-K-rep1----------------------------**--------- rG4seq-K-rep2---------------------------***--------- rG4seq-K-rep3---------------------------***--------- rG4seq-K-rep4----------------------------**--------- rG4seq-KPDS-rep1----------------------------**--------- rG4seq-KPDS-rep2---------------------------***--------- rG4seq-KPDS-rep3----------------------------**--------- rG4seq-KPDS-rep4----------------------------**---------	GYPC	3UTR	GYPC|ENSG00000136732.15	3UTR
chr2	128190366	128190369	longloop	14	+	chr2:128190333-128190367:+	FALSE	5'- GGGCAAATTAATTTTGGGCCAGGATGGGGGTGGGTTGCAGTGAG -3' rG4seq-K-rep1-------------------------------------------- rG4seq-K-rep2---------------------------------*---------- rG4seq-K-rep3-------------------------------------------- rG4seq-K-rep4-------------------------------------------- rG4seq-KPDS-rep1---------------------------------***-------- rG4seq-KPDS-rep2----------------------------------*--------- rG4seq-KPDS-rep3-------------------------------------------- rG4seq-KPDS-rep4--------------------------------------------	UGGT1	3UTR	UGGT1|ENSG00000136731.12	3UTR
chr2	128190384	128190385	longloop	35	+	chr2:128190348-128190384:+	FALSE	5'- GGGCCAGGATGGGGGTGGGTTGCAGTGAGGGTAGGGAAAATGTCAG -3' rG4seq-K-rep1------------------------------------*--------- rG4seq-K-rep2------------------------------------*--------- rG4seq-K-rep3------------------------------------*--------- rG4seq-K-rep4------------------------------------*--------- rG4seq-KPDS-rep1------------------------------------*--------- rG4seq-KPDS-rep2------------------------------------*--------- rG4seq-KPDS-rep3------------------------------------*--------- rG4seq-KPDS-rep4------------------------------------*---------	UGGT1	3UTR	UGGT1|ENSG00000136731.12	3UTR
chr2	128190425	128190426	bulges	66	+	chr2:128190396-128190425:+	FALSE	5'- GTAGGAAGGTTCGGGGGTTAAGGGAAGGGAAGGAAGACC -3' rG4seq-K-rep1--------------------------------------- rG4seq-K-rep2--------------------------------------- rG4seq-K-rep3-----------------------------*--------- rG4seq-K-rep4-----------------------------*--------- rG4seq-KPDS-rep1-----------------------------*--------- rG4seq-KPDS-rep2-----------------------------*--------- rG4seq-KPDS-rep3-----------------------------*--------- rG4seq-KPDS-rep4-----------------------------*---------	UGGT1	3UTR	UGGT1|ENSG00000136731.12	3UTR
chr2	134449280	134449283	canonical/G3L1-7	41	+	chr2:134449256-134449281:+	FALSE	5'- GGGGACCGCGGGAGGGAGAGGAGGGATTGATCACA -3' rG4seq-K-rep1------------------------**--------- rG4seq-K-rep2------------------------**--------- rG4seq-K-rep3------------------------**--------- rG4seq-K-rep4------------------------**--------- rG4seq-KPDS-rep1-------------------------**-------- rG4seq-KPDS-rep2-------------------------**-------- rG4seq-KPDS-rep3-------------------------**-------- rG4seq-KPDS-rep4-------------------------*---------	MGAT5	3UTR	MGAT5|ENSG00000152127.8	3UTR
chr2	135169039	135169043	bulges	85	+	chr2:135169025-135169042:+	FALSE	5'- GGGGGGGTGGTGGGGGGACACAAACAC -3' rG4seq-K-rep1---------------***--------- rG4seq-K-rep2--------------****--------- rG4seq-K-rep3--------------****--------- rG4seq-K-rep4--------------*-**--------- rG4seq-KPDS-rep1---------------***--------- rG4seq-KPDS-rep2---------------***--------- rG4seq-KPDS-rep3---------------***--------- rG4seq-KPDS-rep4---------------***---------	RAB3GAP1	3UTR	RAB3GAP1|ENSG00000115839.17	3UTR
chr2	135531483	135531484	longloop	23	+	chr2:135531455-135531483:+	FALSE	5'- GGGCTAGTGCGTGGTGGGAAGGGGCGGGATTCTGCCAG -3' rG4seq-K-rep1-------------------------------------- rG4seq-K-rep2----------------------------*--------- rG4seq-K-rep3----------------------------*--------- rG4seq-K-rep4-------------------------------------- rG4seq-KPDS-rep1-------------------------------------- rG4seq-KPDS-rep2-------------------------------------- rG4seq-KPDS-rep3----------------------------*--------- rG4seq-KPDS-rep4--------------------------------------	R3HDM1	5UTR	R3HDM1|ENSG00000048991.16	non_coding
chr2	137964445	137964448	bulges	56	+	chr2:137964410-137964446:+	FALSE	5'- GGGAAAGAAAGAGGGAACTGGGAAGAGAAGGAGGGGAACTTAAACC -3' rG4seq-K-rep1---------------------------------------------- rG4seq-K-rep2-----------------------------------**--------- rG4seq-K-rep3-----------------------------------***-------- rG4seq-K-rep4---------------------------------------------- rG4seq-KPDS-rep1---------------------------------------------- rG4seq-KPDS-rep2-----------------------------------**--------- rG4seq-KPDS-rep3------------------------------------*--------- rG4seq-KPDS-rep4-----------------------------------*----------	HNMT	5UTR	HNMT|ENSG00000150540.13	5UTR
chr2	138572645	138572648	bulges	36	+	chr2:138572626-138572647:+	FALSE	5'- GAAGGTGGGTGGGTGAGTGGGTTCGTTTTAG -3' rG4seq-K-rep1------------------------------- rG4seq-K-rep2-------------------**---------- rG4seq-K-rep3------------------------------- rG4seq-K-rep4------------------------------- rG4seq-KPDS-rep1---------------------*--------- rG4seq-KPDS-rep2--------------------**--------- rG4seq-KPDS-rep3--------------------**--------- rG4seq-KPDS-rep4--------------------**---------	SPOPL	3UTR	SPOPL|ENSG00000144228.8	3UTR
chr2	148787304	148787306	bulges	24	+	chr2:148787285-148787305:+	FALSE	5'- GGTGTTGGGCGGGGGGAGGGTTGTGGCAAG -3' rG4seq-K-rep1--------------------*--------- rG4seq-K-rep2-------------------**--------- rG4seq-K-rep3--------------------*--------- rG4seq-K-rep4--------------------*--------- rG4seq-KPDS-rep1--------------------*--------- rG4seq-KPDS-rep2--------------------*--------- rG4seq-KPDS-rep3--------------------*--------- rG4seq-KPDS-rep4--------------------*---------	EPC2	3UTR	EPC2|ENSG00000135999.11	3UTR
chr2	156585348	156585350	canonical/G3L1-7	94	+	chr2:156585326-156585349:+	FALSE	5'- GGGGTCGGGGTGGGTATGCAGGGATTGCCTTTT -3' rG4seq-K-rep1----------------------**--------- rG4seq-K-rep2----------------------**--------- rG4seq-K-rep3----------------------**--------- rG4seq-K-rep4----------------------**--------- rG4seq-KPDS-rep1----------------------**--------- rG4seq-KPDS-rep2-----------------------*--------- rG4seq-KPDS-rep3-----------------------*--------- rG4seq-KPDS-rep4-----------------------*---------	GPD2	3UTR	GPD2|ENSG00000115159.15	3UTR
chr2	161247426	161247427	bulges	25	+	chr2:161247402-161247426:+	FALSE	5'- GGAGGAGGGGGTGTTGGGGGTGGGAGGTGATTAG -3' rG4seq-K-rep1---------------------------------- rG4seq-K-rep2------------------------*--------- rG4seq-K-rep3---------------------------------- rG4seq-K-rep4---------------------------------- rG4seq-KPDS-rep1------------------------*--------- rG4seq-KPDS-rep2------------------------*--------- rG4seq-KPDS-rep3---------------------------------- rG4seq-KPDS-rep4----------------------------------	LINC01806	non_coding	LINC01806|ENSG00000227403.1	non_coding
chr2	161247429	161247431	bulges	45	+	chr2:161247408-161247431:+	FALSE	5'- GGGGGTGTTGGGGGTGGGAGGTGATTAGTAAAT -3' rG4seq-K-rep1---------------------*----------- rG4seq-K-rep2---------------------*----------- rG4seq-K-rep3---------------------*----------- rG4seq-K-rep4---------------------*----------- rG4seq-KPDS-rep1---------------------*----------- rG4seq-KPDS-rep2---------------------**---------- rG4seq-KPDS-rep3---------------------*----------- rG4seq-KPDS-rep4---------------------*-----------	LINC01806	non_coding	LINC01806|ENSG00000227403.1	non_coding
chr2	169584406	169584410	bulges	125	+	chr2:169584384-169584407:+	FALSE	5'- GGGGGAGGGAGGCGGTTAGCGGGCTTTAGCGCC -3' rG4seq-K-rep1----------------------**-*------- rG4seq-K-rep2----------------------**-*------- rG4seq-K-rep3----------------------**-*------- rG4seq-K-rep4-----------------------*--------- rG4seq-KPDS-rep1-----------------------*--------- rG4seq-KPDS-rep2----------------------**-*------- rG4seq-KPDS-rep3----------------------**-*------- rG4seq-KPDS-rep4-----------------------*---------	PPIG	5UTR	PPIG|ENSG00000138398.15	5UTR,CDS
chr2	169640980	169640984	two-quartet	29	+	chr2:169640961-169640986:+	FALSE	5'- GGTATGTGAGGGAGTGGTGGGGTGGATTTGTGTTT -3' rG4seq-K-rep1---------------------*------------- rG4seq-K-rep2---------------------*------------- rG4seq-K-rep3---------------------*------------- rG4seq-K-rep4-------------------***------------- rG4seq-KPDS-rep1---------------------*------------- rG4seq-KPDS-rep2---------------------*------------- rG4seq-KPDS-rep3---------------------*------------- rG4seq-KPDS-rep4---------------------**------------	PPIG	3UTR	PPIG|ENSG00000138398.15	3UTR
chr2	169640986	169640987	two-quartet	52	+	chr2:169640961-169640986:+	FALSE	5'- GGTATGTGAGGGAGTGGTGGGGTGGATTTGTGTTT -3' rG4seq-K-rep1-------------------------*--------- rG4seq-K-rep2-------------------------*--------- rG4seq-K-rep3-------------------------*--------- rG4seq-K-rep4----------------------------------- rG4seq-KPDS-rep1----------------------------------- rG4seq-KPDS-rep2-------------------------*--------- rG4seq-KPDS-rep3-------------------------*--------- rG4seq-KPDS-rep4-------------------------*---------	PPIG	3UTR	PPIG|ENSG00000138398.15	3UTR
chr2	170966436	170966439	two-quartet	315	+	chr2:170966419-170966438:+	FALSE	5'- GGGAAAGGTGGTGGCGGGGCGTCCACTAG -3' rG4seq-K-rep1----------------------------- rG4seq-K-rep2----------------------------- rG4seq-K-rep3----------------------------- rG4seq-K-rep4------------------*---------- rG4seq-KPDS-rep1-------------------*--------- rG4seq-KPDS-rep2-----------------***--------- rG4seq-KPDS-rep3-----------------**---------- rG4seq-KPDS-rep4-----------------**----------	GORASP2	3UTR	GORASP2|ENSG00000115806.12	3UTR
chr2	172088838	172088840	canonical/G3L1-7	10	+	chr2:172088811-172088840:+	FALSE	5'- GGGAATCTGGGGGCATTGGAGGGAGGGGGTTTTATTTAT -3' rG4seq-K-rep1--------------------------------------- rG4seq-K-rep2---------------------------*----------- rG4seq-K-rep3---------------------------*----------- rG4seq-K-rep4--------------------------------------- rG4seq-KPDS-rep1----------------------------*---------- rG4seq-KPDS-rep2---------------------------*----------- rG4seq-KPDS-rep3--------------------------------------- rG4seq-KPDS-rep4---------------------------------------	DLX1	3UTR	DLX1|ENSG00000144355.14	3UTR
chr2	172506003	172506004	two-quartet	42	+	chr2:172505986-172506003:+	FALSE	5'- GGGTGTTGGGAGGGTGGTTCAACAAAG -3' rG4seq-K-rep1-----------------*--------- rG4seq-K-rep2-----------------*--------- rG4seq-K-rep3-----------------*--------- rG4seq-K-rep4-----------------*--------- rG4seq-KPDS-rep1-----------------*--------- rG4seq-KPDS-rep2-----------------*--------- rG4seq-KPDS-rep3-----------------*--------- rG4seq-KPDS-rep4-----------------*---------	ITGA6	3UTR	ITGA6|ENSG00000091409.14	3UTR
chr2	173226201	173226203	two-quartet	177	+	chr2:173226180-173226202:+	FALSE	5'- GGAATTAGGGGTCGGGGGAGGGTTTAGGAGTG -3' rG4seq-K-rep1----------------------*--------- rG4seq-K-rep2----------------------*--------- rG4seq-K-rep3---------------------**--------- rG4seq-K-rep4----------------------*--------- rG4seq-KPDS-rep1----------------------*--------- rG4seq-KPDS-rep2---------------------**--------- rG4seq-KPDS-rep3---------------------**--------- rG4seq-KPDS-rep4---------------------**---------	MAP3K20	3UTR	MAP3K20|ENSG00000091436.16	3UTR
chr2	176124765	176124766	canonical/G3L1-7	12	+	chr2:176124746-176124766:+	FALSE	5'- GGGCCTCGGGCGGGTTGGGGTTTGTCCTCA -3' rG4seq-K-rep1-------------------*---------- rG4seq-K-rep2-------------------*---------- rG4seq-K-rep3------------------------------ rG4seq-K-rep4------------------------------ rG4seq-KPDS-rep1------------------------------ rG4seq-KPDS-rep2-------------------*---------- rG4seq-KPDS-rep3------------------------------ rG4seq-KPDS-rep4-------------------*----------	HOXD9	3UTR	HOXD9|ENSG00000128709.12	3UTR
chr2	177216881	177216885	bulges	119	+	chr2:177216761-177216771:+,chr2:177216859-177216884:+	TRUE	5'- GGTGGAAGAGGAGGCTATGGTGGTGGAGGTGGTGGCAGCAGAGGT -3' rG4seq-K-rep1-----------------------------------*--------- rG4seq-K-rep2-----------------------------------*--------- rG4seq-K-rep3--------------------------------*-**--------- rG4seq-K-rep4--------------------------------------------- rG4seq-KPDS-rep1-----------------------------------*--------- rG4seq-KPDS-rep2-----------------------------------*--------- rG4seq-KPDS-rep3-----------------------------------*--------- rG4seq-KPDS-rep4-----------------------------------*---------	HNRNPA3	CDS	HNRNPA3|ENSG00000170144.20	CDS
chr2	177219277	177219278	two-quartet	387	+	chr2:177219254-177219277:+	FALSE	5'- GGATCTGGTGGTGGAAGTGGTGGATATGGTAGC -3' rG4seq-K-rep1-----------------------*--------- rG4seq-K-rep2-----------------------*--------- rG4seq-K-rep3-----------------------*--------- rG4seq-K-rep4--------------------------------- rG4seq-KPDS-rep1-----------------------*--------- rG4seq-KPDS-rep2-----------------------*--------- rG4seq-KPDS-rep3-----------------------*--------- rG4seq-KPDS-rep4-----------------------*---------	HNRNPA3	CDS	HNRNPA3|ENSG00000170144.20	CDS
chr2	177392818	177392820	bulges	44	+	chr2:177392779-177392818:+	FALSE	5'- GGCGGTAGCCATGGCGGAGGCGGCGGCTGCAGCGGGTGGGACTGGCTTG -3' rG4seq-K-rep1------------------------------------------------- rG4seq-K-rep2---------------------------------------**-------- rG4seq-K-rep3----------------------------------------*-------- rG4seq-K-rep4---------------------------------------**-------- rG4seq-KPDS-rep1----------------------------------------*-------- rG4seq-KPDS-rep2----------------------------------------*-------- rG4seq-KPDS-rep3----------------------------------------*-------- rG4seq-KPDS-rep4-------------------------------------------------	AGPS	non_coding	AGPS|ENSG00000018510.14	non_coding
chr2	181892235	181892236	bulges	182	+	chr2:181892216-181892238:+	FALSE	5'- GAGGAGGAGGACGAGGAGGAGGACCTCCCCGG -3' rG4seq-K-rep1-------------------------------- rG4seq-K-rep2-------------------*------------ rG4seq-K-rep3-------------------*------------ rG4seq-K-rep4-------------------------------- rG4seq-KPDS-rep1-------------------*------------ rG4seq-KPDS-rep2-------------------*------------ rG4seq-KPDS-rep3-------------------*------------ rG4seq-KPDS-rep4-------------------*------------	ITPRID2	5UTR,CDS	ITPRID2|ENSG00000138434.16	5UTR,CDS
chr2	189784519	189784521	canonical/G3L1-7	25	+	chr2:189784499-189784520:+	FALSE	5'- GGGTGCGGGTGCGGGGTTGGGCCTGCGCATC -3' rG4seq-K-rep1---------------------*--------- rG4seq-K-rep2------------------------------- rG4seq-K-rep3--------------------**--------- rG4seq-K-rep4------------------------------- rG4seq-KPDS-rep1---------------------*--------- rG4seq-KPDS-rep2------------------------------- rG4seq-KPDS-rep3---------------------*--------- rG4seq-KPDS-rep4-------------------------------	PMS1	5UTR	PMS1|ENSG00000064933.17	5UTR
chr2	195657233	195657234	potential G-triplex & G>=40%	130	+	chr2:195657174-195657234:+	FALSE	5'- GTTTCTGCGACGCAGTTAGCGCAGTCTGCTTTGGTGAATACACGATTTGGTGCAGCCGGGGTTTGGTACC -3' rG4seq-K-rep1---------------------------------------------------------------------- rG4seq-K-rep2-----------------------------------------------------------*---------- rG4seq-K-rep3---------------------------------------------------------------------- rG4seq-K-rep4---------------------------------------------------------------------- rG4seq-KPDS-rep1---------------------------------------------------------------------- rG4seq-KPDS-rep2-----------------------------------------------------------*---------- rG4seq-KPDS-rep3-----------------------------------------------------------*---------- rG4seq-KPDS-rep4----------------------------------------------------------------------	SLC39A10|gene-SLC39A10	5UTR	SLC39A10|ENSG00000196950.13	5UTR
chr2	195735840	195735842	two-quartet	151	+	chr2:195735823-195735841:+	FALSE	5'- GGCGGGGGTAGGTGAGGGTTTGGAGCAT -3' rG4seq-K-rep1---------------------------- rG4seq-K-rep2-----------------*---------- rG4seq-K-rep3---------------------------- rG4seq-K-rep4---------------------------- rG4seq-KPDS-rep1------------------*--------- rG4seq-KPDS-rep2-----------------**--------- rG4seq-KPDS-rep3-----------------**--------- rG4seq-KPDS-rep4-----------------**---------	SLC39A10	3UTR	SLC39A10|ENSG00000196950.13	3UTR
chr2	199926002	199926005	potential G-quadruplex & G>=40%	48	+	chr2:199925945-199926005:+	FALSE	5'- TAAATTCAGATAATGGGATGTAATTCATAGCTGCATTGTCAGTTTTGGGGTATGGGGGGAAGCACACATT -3' rG4seq-K-rep1---------------------------------------------------------------------- rG4seq-K-rep2---------------------------------------------------------------------- rG4seq-K-rep3----------------------------------------------------------*----------- rG4seq-K-rep4---------------------------------------------------------------------- rG4seq-KPDS-rep1----------------------------------------------------------**---------- rG4seq-KPDS-rep2-----------------------------------------------------------*---------- rG4seq-KPDS-rep3---------------------------------------------------------**----------- rG4seq-KPDS-rep4----------------------------------------------------------**----------	C2orf69|gene-C2orf69	3UTR	C2orf69|ENSG00000178074.5	3UTR
chr2	200811924	200811926	potential G-quadruplex & G>=40%	1152	+	chr2:200811866-200811926:+	FALSE	5'- AGCGGTCCGGGCGGGGGTGGCACCTCTCCCTCCTCCTGGCGTTAGTTCCGGTCGCAGAGGAGACACCGCC -3' rG4seq-K-rep1-----------------------------------------------------------*---------- rG4seq-K-rep2---------------------------------------------------------------------- rG4seq-K-rep3----------------------------------------------------------**---------- rG4seq-K-rep4----------------------------------------------------------*----------- rG4seq-KPDS-rep1-----------------------------------------------------------*---------- rG4seq-KPDS-rep2---------------------------------------------------------------------- rG4seq-KPDS-rep3---------------------------------------------------------------------- rG4seq-KPDS-rep4----------------------------------------------------------*-----------	BZW1|gene-BZW1	5UTR	BZW1|ENSG00000082153.17	5UTR
chr2	200812199	200812201	two-quartet	27	+	chr2:200812185-200812201:+	FALSE	5'- GGGTGGGGAGGTGGGGTCCGGGTGTG -3' rG4seq-K-rep1--------------**---------- rG4seq-K-rep2--------------*----------- rG4seq-K-rep3--------------**---------- rG4seq-K-rep4--------------**---------- rG4seq-KPDS-rep1---------------*---------- rG4seq-KPDS-rep2---------------*---------- rG4seq-KPDS-rep3---------------*---------- rG4seq-KPDS-rep4---------------*----------	BZW1	5UTR	BZW1|ENSG00000082153.17	5UTR
chr2	200812207	200812208	canonical/G3L1-7	58	+	chr2:200812185-200812207:+	FALSE	5'- GGGTGGGGAGGTGGGGTCCGGGTGTGCGCCGC -3' rG4seq-K-rep1-------------------------------- rG4seq-K-rep2-------------------------------- rG4seq-K-rep3----------------------*--------- rG4seq-K-rep4-------------------------------- rG4seq-KPDS-rep1----------------------*--------- rG4seq-KPDS-rep2-------------------------------- rG4seq-KPDS-rep3----------------------*--------- rG4seq-KPDS-rep4--------------------------------	BZW1	5UTR	BZW1|ENSG00000082153.17	5UTR
chr2	200822875	200822880	two-quartet	3244	+	chr2:200822864-200822879:+	FALSE	5'- GGCAGAGGTGGTGGGAAGAAGAAAG -3' rG4seq-K-rep1------------------------- rG4seq-K-rep2------------------------- rG4seq-K-rep3---------------*--------- rG4seq-K-rep4------------------------- rG4seq-KPDS-rep1--------------**--------- rG4seq-KPDS-rep2--------------**--------- rG4seq-KPDS-rep3-----------*-***--------- rG4seq-KPDS-rep4-----------*-***---------	BZW1	3UTR	BZW1|ENSG00000082153.17	3UTR
chr2	206159894	206159895	potential G-quadruplex & G>=40%	730	+	chr2:206159835-206159895:+	FALSE	5'- GGCGCGGTGGAGGGAAACGCCTCCGTCTCTATATAAGGAATTTTCCGGTCTCTTCGGGTCCTTTTTCCTC -3' rG4seq-K-rep1---------------------------------------------------------------------- rG4seq-K-rep2-----------------------------------------------------------*---------- rG4seq-K-rep3---------------------------------------------------------------------- rG4seq-K-rep4---------------------------------------------------------------------- rG4seq-KPDS-rep1---------------------------------------------------------------------- rG4seq-KPDS-rep2-----------------------------------------------------------*---------- rG4seq-KPDS-rep3-----------------------------------------------------------*---------- rG4seq-KPDS-rep4----------------------------------------------------------------------	EEF1B2|gene-EEF1B2	5UTR	EEF1B2|ENSG00000114942.13	5UTR
chr2	210556619	210556620	G>=40%	460	+	chr2:210556560-210556620:+	FALSE	5'- TGGCTGAAGACATTTAATGGCAGAATGAATGGAAATTCAAAGATCGCTGTGCAGTCAGCCTTAAACACTG -3' rG4seq-K-rep1-----------------------------------------------------------*---------- rG4seq-K-rep2-----------------------------------------------------------*---------- rG4seq-K-rep3---------------------------------------------------------------------- rG4seq-K-rep4---------------------------------------------------------------------- rG4seq-KPDS-rep1---------------------------------------------------------------------- rG4seq-KPDS-rep2-----------------------------------------------------------*---------- rG4seq-KPDS-rep3---------------------------------------------------------------------- rG4seq-KPDS-rep4----------------------------------------------------------------------	CPS1|gene-CPS1	5UTR	CPS1|ENSG00000021826.15	5UTR
chr2	216501927	216501928	G>=40%	58	+	chr2:216501868-216501928:+	FALSE	5'- CACCATACCTGGCTAATTTTTGTATTTTGAGTAGAGATGGAGTTTTCACCACATTGGCCAGGCTGTTCTT -3' rG4seq-K-rep1---------------------------------------------------------------------- rG4seq-K-rep2---------------------------------------------------------------------- rG4seq-K-rep3-----------------------------------------------------------*---------- rG4seq-K-rep4---------------------------------------------------------------------- rG4seq-KPDS-rep1-----------------------------------------------------------*---------- rG4seq-KPDS-rep2-----------------------------------------------------------*---------- rG4seq-KPDS-rep3---------------------------------------------------------------------- rG4seq-KPDS-rep4----------------------------------------------------------------------	N/A	N/A	RPL37A|ENSG00000197756.9	3UTR
chr2	218217184	218217186	canonical/G3L1-7	39	+	chr2:218217164-218217185:+	FALSE	5'- GGGGGCTGGGCGGGGACCGGGCTTGTCGGTG -3' rG4seq-K-rep1---------------------*--------- rG4seq-K-rep2---------------------*--------- rG4seq-K-rep3--------------------**--------- rG4seq-K-rep4--------------------*---------- rG4seq-KPDS-rep1---------------------*--------- rG4seq-KPDS-rep2---------------------*--------- rG4seq-KPDS-rep3--------------------**--------- rG4seq-KPDS-rep4-------------------------------	ARPC2	5UTR	ARPC2|ENSG00000163466.15	5UTR
chr2	218405230	218405232	longloop	64	+	chr2:218405204-218405231:+	FALSE	5'- GGGGAAGGAGAGAGGGAAGGGTCAGGGTAGAGACACC -3' rG4seq-K-rep1---------------------------*--------- rG4seq-K-rep2---------------------------*--------- rG4seq-K-rep3---------------------------*--------- rG4seq-K-rep4---------------------------*--------- rG4seq-KPDS-rep1---------------------------*--------- rG4seq-KPDS-rep2--------------------------**--------- rG4seq-KPDS-rep3--------------------------**--------- rG4seq-KPDS-rep4---------------------------*---------	CTDSP1	3UTR	CTDSP1|ENSG00000144579.7	3UTR
chr2	218405286	218405288	longloop	90	+	chr2:218405260-218405287:+	FALSE	5'- GGGCCCAGAAGTTGGGGGGAGGGAGGGAAAGGATTTT -3' rG4seq-K-rep1--------------------------*---------- rG4seq-K-rep2------------------------------------- rG4seq-K-rep3--------------------------*---------- rG4seq-K-rep4------------------------------------- rG4seq-KPDS-rep1---------------------------*--------- rG4seq-KPDS-rep2------------------------------------- rG4seq-KPDS-rep3---------------------------*--------- rG4seq-KPDS-rep4---------------------------*---------	CTDSP1	3UTR	CTDSP1|ENSG00000144579.7	3UTR
chr2	218405838	218405840	bulges	44	+	chr2:218405825-218405841:+	FALSE	5'- GGGTGGGCGGGGGGTGAATATGGTTG -3' rG4seq-K-rep1--------------*----------- rG4seq-K-rep2--------------*----------- rG4seq-K-rep3--------------*----------- rG4seq-K-rep4--------------*----------- rG4seq-KPDS-rep1--------------*----------- rG4seq-KPDS-rep2-------------**----------- rG4seq-KPDS-rep3--------------*----------- rG4seq-KPDS-rep4--------------------------	CTDSP1	3UTR	CTDSP1|ENSG00000144579.7	3UTR
chr2	218568805	218568806	longloop	10	+	chr2:218568775-218568805:+	FALSE	5'- GGGAAGAGGATGTGTGGGTGGGGTCAGGGGTGAGAGGTCA -3' rG4seq-K-rep1---------------------------------------- rG4seq-K-rep2---------------------------------------- rG4seq-K-rep3------------------------------*--------- rG4seq-K-rep4---------------------------------------- rG4seq-KPDS-rep1------------------------------*--------- rG4seq-KPDS-rep2------------------------------*--------- rG4seq-KPDS-rep3---------------------------------------- rG4seq-KPDS-rep4----------------------------------------	CNOT9	5UTR	CNOT9|ENSG00000144580.13	5UTR
chr2	218594944	218594947	canonical/G3L1-7	92	+	chr2:218594924-218594946:+	FALSE	5'- GGGAGAAATGGGAGGGCAGGGGAAAGATGTAA -3' rG4seq-K-rep1---------------------**--------- rG4seq-K-rep2---------------------*---------- rG4seq-K-rep3---------------------*---------- rG4seq-K-rep4---------------------*---------- rG4seq-KPDS-rep1---------------------**--------- rG4seq-KPDS-rep2--------------------**---------- rG4seq-KPDS-rep3---------------------*---------- rG4seq-KPDS-rep4---------------------**---------	CNOT9	3UTR	CNOT9|ENSG00000144580.13	3UTR
chr2	218595851	218595852	G>=40%	345	+	chr2:218595792-218595852:+	FALSE	5'- AAGGGCTCTTTCAAGCCGACTTTCACAAAGAGAGCCGGACTTGTTAGTTGGCTTCTGTCTCTTTAGAGCC -3' rG4seq-K-rep1-----------------------------------------------------------*---------- rG4seq-K-rep2-----------------------------------------------------------*---------- rG4seq-K-rep3-----------------------------------------------------------*---------- rG4seq-K-rep4---------------------------------------------------------------------- rG4seq-KPDS-rep1-----------------------------------------------------------*---------- rG4seq-KPDS-rep2---------------------------------------------------------------------- rG4seq-KPDS-rep3---------------------------------------------------------------------- rG4seq-KPDS-rep4----------------------------------------------------------------------	CNOT9|gene-CNOT9	3UTR	CNOT9|ENSG00000144580.13	3UTR
chr2	218596305	218596306	bulges	85	+	chr2:218596277-218596305:+	FALSE	5'- GGAGTTGGTGGGGGAGGGATGGAATGGGTATTATTCAT -3' rG4seq-K-rep1-------------------------------------- rG4seq-K-rep2-------------------------------------- rG4seq-K-rep3-------------------------------------- rG4seq-K-rep4----------------------------*--------- rG4seq-KPDS-rep1-------------------------------------- rG4seq-KPDS-rep2----------------------------*--------- rG4seq-KPDS-rep3----------------------------*--------- rG4seq-KPDS-rep4----------------------------*---------	CNOT9	3UTR	CNOT9|ENSG00000144580.13	3UTR
chr2	219182084	219182086	canonical/G3L1-7	40	+	chr2:219182060-219182085:+	FALSE	5'- GGGACCTAGGGGAGGGAGAGGAGGGAGAGCTGGCC -3' rG4seq-K-rep1----------------------------------- rG4seq-K-rep2------------------------*---------- rG4seq-K-rep3-------------------------*--------- rG4seq-K-rep4-------------------------*--------- rG4seq-KPDS-rep1-------------------------*--------- rG4seq-KPDS-rep2----------------------------------- rG4seq-KPDS-rep3------------------------**--------- rG4seq-KPDS-rep4------------------------*----------	RETREG2	CDS	RETREG2|ENSG00000144567.10	3UTR,CDS
chr2	219209326	219209327	canonical/G3L1-7	15	+	chr2:219209305-219209326:+	FALSE	5'- GGGCCCTGGGCTTGGGGAGGGAGGTTCACCT -3' rG4seq-K-rep1------------------------------- rG4seq-K-rep2---------------------*--------- rG4seq-K-rep3------------------------------- rG4seq-K-rep4------------------------------- rG4seq-KPDS-rep1------------------------------- rG4seq-KPDS-rep2---------------------*--------- rG4seq-KPDS-rep3---------------------*--------- rG4seq-KPDS-rep4-------------------------------	ZFAND2B	CDS	ZFAND2B|ENSG00000158552.12	3UTR,CDS
chr2	219248776	219248778	canonical/G3L1-7	30	+	chr2:219248757-219248777:+	FALSE	5'- GGGGGTGGGTGGGGGTTGGGAAAAGGGAAA -3' rG4seq-K-rep1--------------------*--------- rG4seq-K-rep2--------------------*--------- rG4seq-K-rep3--------------------*--------- rG4seq-K-rep4-------------------**--------- rG4seq-KPDS-rep1--------------------*--------- rG4seq-KPDS-rep2--------------------*--------- rG4seq-KPDS-rep3--------------------*--------- rG4seq-KPDS-rep4--------------------*---------	STK16	3UTR	STK16|ENSG00000115661.13	3UTR
chr2	219248784	219248785	canonical/G3L1-7	54	+	chr2:219248757-219248784:+	FALSE	5'- GGGGGTGGGTGGGGGTTGGGAAAAGGGAAACTGGTGG -3' rG4seq-K-rep1---------------------------*--------- rG4seq-K-rep2---------------------------*--------- rG4seq-K-rep3---------------------------*--------- rG4seq-K-rep4------------------------------------- rG4seq-KPDS-rep1---------------------------*--------- rG4seq-KPDS-rep2---------------------------*--------- rG4seq-KPDS-rep3---------------------------*--------- rG4seq-KPDS-rep4-------------------------------------	STK16	3UTR	STK16|ENSG00000115661.13	3UTR
chr2	219286145	219286146	bulges	14	+	chr2:219286118-219286148:+	FALSE	5'- GGTGGCGGGTGGGGGCCGGGTGGGAGGTGGCAGTAGTCTT -3' rG4seq-K-rep1---------------------------*------------ rG4seq-K-rep2---------------------------------------- rG4seq-K-rep3---------------------------*------------ rG4seq-K-rep4---------------------------*------------ rG4seq-KPDS-rep1---------------------------*------------ rG4seq-KPDS-rep2---------------------------------------- rG4seq-KPDS-rep3---------------------------*------------ rG4seq-KPDS-rep4---------------------------*------------	DNAJB2	3UTR	DNAJB2|ENSG00000135924.15	3UTR
chr2	219498983	219498986	longloop	19	+	chr2:219498956-219498985:+	FALSE	5'- GGGGTGGCGGCAGGGGTAAGGGGCAGGGGACACCCTCTA -3' rG4seq-K-rep1----------------------------*---------- rG4seq-K-rep2----------------------------**--------- rG4seq-K-rep3----------------------------**--------- rG4seq-K-rep4----------------------------**--------- rG4seq-KPDS-rep1---------------------------***--------- rG4seq-KPDS-rep2----------------------------**--------- rG4seq-KPDS-rep3----------------------------*---------- rG4seq-KPDS-rep4-----------------------------*---------	GMPPA	5UTR	GMPPA|ENSG00000144591.18	5UTR
chr2	227347123	227347125	longloop	13	+	chr2:227347098-227347124:+	FALSE	5'- GGGGAGAGTGAAGGGTGGGAAAGGGGCAAGAACACT -3' rG4seq-K-rep1------------------------------------ rG4seq-K-rep2------------------------------------ rG4seq-K-rep3------------------------------------ rG4seq-K-rep4-------------------------**--------- rG4seq-KPDS-rep1------------------------------------ rG4seq-KPDS-rep2-------------------------**--------- rG4seq-KPDS-rep3------------------------------------ rG4seq-KPDS-rep4-------------------------*----------	N/A	N/A	MFF|ENSG00000168958.19	non_coding
chr2	227352032	227352034	bulges	18	+	chr2:227352013-227352033:+	FALSE	5'- GGGAGGGAAGGAAGTGTGGGAAATGGAGTT -3' rG4seq-K-rep1------------------------------ rG4seq-K-rep2------------------------------ rG4seq-K-rep3-------------------*---------- rG4seq-K-rep4-------------------**--------- rG4seq-KPDS-rep1--------------------*--------- rG4seq-KPDS-rep2--------------------*--------- rG4seq-KPDS-rep3------------------------------ rG4seq-KPDS-rep4--------------------*---------	N/A	N/A	MFF|ENSG00000168958.19	non_coding
chr2	230878468	230878472	canonical/G3L1-7	18	+	chr2:230878447-230878471:+	FALSE	5'- GGGCAAGGGGATGGGGCTGTGGGGGCGGGGCGGC -3' rG4seq-K-rep1---------------------------------- rG4seq-K-rep2-----------------------*---------- rG4seq-K-rep3---------------------***---------- rG4seq-K-rep4------------------------*--------- rG4seq-KPDS-rep1---------------------------------- rG4seq-KPDS-rep2---------------------------------- rG4seq-KPDS-rep3---------------------------------- rG4seq-KPDS-rep4------------------------*---------	ITM2C	3UTR	ITM2C|ENSG00000135916.15	3UTR,CDS
chr2	230878476	230878478	canonical/G3L1-7	40	+	chr2:230878453-230878477:+	FALSE	5'- GGGGATGGGGCTGTGGGGGCGGGGCGGCATGGGC -3' rG4seq-K-rep1-----------------------*---------- rG4seq-K-rep2-----------------------*---------- rG4seq-K-rep3-----------------------*---------- rG4seq-K-rep4-----------------------*---------- rG4seq-KPDS-rep1-----------------------**--------- rG4seq-KPDS-rep2-----------------------**--------- rG4seq-KPDS-rep3-----------------------**--------- rG4seq-KPDS-rep4-----------------------**---------	ITM2C	3UTR	ITM2C|ENSG00000135916.15	3UTR,CDS
chr2	231711968	231711969	bulges	939	+	chr2:231711937-231711968:+	FALSE	5'- GAGGAAGAAGGTGGGGAGGAAGAGGAGGAGGAAGAAGAAGG -3' rG4seq-K-rep1-------------------------------*--------- rG4seq-K-rep2-------------------------------*--------- rG4seq-K-rep3-------------------------------*--------- rG4seq-K-rep4-------------------------------*--------- rG4seq-KPDS-rep1-------------------------------*--------- rG4seq-KPDS-rep2-------------------------------*--------- rG4seq-KPDS-rep3-------------------------------*--------- rG4seq-KPDS-rep4-------------------------------*---------	PTMA	CDS	PTMA|ENSG00000187514.16	3UTR,CDS
chr2	231712448	231712449	bulges	1279	+	chr2:231711951-231711983:+,chr2:231712442-231712448:+	TRUE	5'- GGAGGAAGAGGAGGAGGAAGAAGAAGGTGATGGTGAGGAAGAGGATGG -3' rG4seq-K-rep1------------------------------------------------ rG4seq-K-rep2------------------------------------------------ rG4seq-K-rep3--------------------------------------*--------- rG4seq-K-rep4------------------------------------------------ rG4seq-KPDS-rep1--------------------------------------*--------- rG4seq-KPDS-rep2--------------------------------------*--------- rG4seq-KPDS-rep3--------------------------------------*--------- rG4seq-KPDS-rep4--------------------------------------*---------	PTMA	CDS	PTMA|ENSG00000187514.16	3UTR,CDS
chr2	232456153	232456154	G>=40%	1213	+	chr2:232456094-232456154:+	FALSE	5'- TTTACAGCCAGGGGCAAAGTCCTCCCCTGATTTAAACCCAGGCAGCCTGCGCTGCAGCCGGTTCCTGGTG -3' rG4seq-K-rep1-----------------------------------------------------------*---------- rG4seq-K-rep2---------------------------------------------------------------------- rG4seq-K-rep3---------------------------------------------------------------------- rG4seq-K-rep4---------------------------------------------------------------------- rG4seq-KPDS-rep1-----------------------------------------------------------*---------- rG4seq-KPDS-rep2---------------------------------------------------------------------- rG4seq-KPDS-rep3-----------------------------------------------------------*---------- rG4seq-KPDS-rep4----------------------------------------------------------------------	ALPI|gene-ALPI	5UTR	ALPI|ENSG00000163295.4	5UTR
chr2	232460255	232460264	canonical/G3L1-7	62	+	chr2:232460243-232460261:+	FALSE	5'- GGGGTGGGGGTGGGTGGGCAGAGTGGGG -3' rG4seq-K-rep1------------*----**--------- rG4seq-K-rep2--------------*--**--------- rG4seq-K-rep3--------------*--**--------- rG4seq-K-rep4--------------*****--------- rG4seq-KPDS-rep1--------------*-***--------- rG4seq-KPDS-rep2------------------*-*------- rG4seq-KPDS-rep3--------------*---*--------- rG4seq-KPDS-rep4----------------***---------	ALPI	3UTR	N/A	N/A
chr2	232460269	232460272	canonical/G3L1-7	244	+	chr2:232460243-232460271:+	FALSE	5'- GGGGTGGGGGTGGGTGGGCAGAGTGGGGAAAGCCTGAG -3' rG4seq-K-rep1--------------------------***--------- rG4seq-K-rep2--------------------------***--------- rG4seq-K-rep3--------------------------***--------- rG4seq-K-rep4--------------------------***--------- rG4seq-KPDS-rep1--------------------------***--------- rG4seq-KPDS-rep2---------------------------**--------- rG4seq-KPDS-rep3---------------------------**--------- rG4seq-KPDS-rep4---------------------------**---------	ALPI	3UTR	N/A	N/A
chr2	232460283	232460285	longloop	414	+	chr2:232460248-232460284:+	FALSE	5'- GGGGGTGGGTGGGCAGAGTGGGGAAAGCCTGAGGGGTCAGGAGAGT -3' rG4seq-K-rep1---------------------------------------------- rG4seq-K-rep2---------------------------------------------- rG4seq-K-rep3-----------------------------------*---------- rG4seq-K-rep4-----------------------------------*---------- rG4seq-KPDS-rep1------------------------------------*--------- rG4seq-KPDS-rep2---------------------------------------------- rG4seq-KPDS-rep3---------------------------------------------- rG4seq-KPDS-rep4-----------------------------------**---------	ALPI	3UTR	N/A	N/A
chr2	232460297	232460299	bulges	712	+	chr2:232460265-232460300:+	FALSE	5'- GTGGGGAAAGCCTGAGGGGTCAGGAGAGTGGGGTGTGCATGGGGG -3' rG4seq-K-rep1--------------------------------*------------ rG4seq-K-rep2--------------------------------**----------- rG4seq-K-rep3--------------------------------**----------- rG4seq-K-rep4--------------------------------**----------- rG4seq-KPDS-rep1--------------------------------------------- rG4seq-KPDS-rep2---------------------------------*----------- rG4seq-KPDS-rep3---------------------------------*----------- rG4seq-KPDS-rep4---------------------------------*-----------	ALPI	3UTR	N/A	N/A
chr2	232460308	232460311	bulges	1034	+	chr2:232460280-232460310:+	FALSE	5'- GGGGTCAGGAGAGTGGGGTGTGCATGGGGGACTGTGAAGT -3' rG4seq-K-rep1----------------------------***--------- rG4seq-K-rep2----------------------------***--------- rG4seq-K-rep3----------------------------***--------- rG4seq-K-rep4----------------------------***--------- rG4seq-KPDS-rep1-----------------------------**--------- rG4seq-KPDS-rep2-----------------------------**--------- rG4seq-KPDS-rep3-----------------------------**--------- rG4seq-KPDS-rep4-----------------------------**---------	ALPI	3UTR	N/A	N/A
chr2	232460437	232460447	longloop	695	+	chr2:232460409-232460439:+	FALSE	5'- GGGTCTGGTCTTTTGGGCAGAGGGTGGGGGTGGTGGCAGG -3' rG4seq-K-rep1----------------------------*----*--**-- rG4seq-K-rep2----------------------------*-*--*------ rG4seq-K-rep3----------------------------*-*--*--*--- rG4seq-K-rep4----------------------------*-*--*--*--- rG4seq-KPDS-rep1----------------------------***--**-*--- rG4seq-KPDS-rep2----------------------------****-*--*--- rG4seq-KPDS-rep3----------------------------***--**-*--- rG4seq-KPDS-rep4----------------------------***--**-*---	ALPI	3UTR	N/A	N/A
chr2	232460449	232460452	bulges	1323	+	chr2:232460423-232460449:+	FALSE	5'- GGGCAGAGGGTGGGGGTGGTGGCAGGCTCAGGTGAA -3' rG4seq-K-rep1--------------------------*--------- rG4seq-K-rep2--------------------------*--------- rG4seq-K-rep3--------------------------*--------- rG4seq-K-rep4--------------------------*--------- rG4seq-KPDS-rep1--------------------------*--------- rG4seq-KPDS-rep2--------------------------*--------- rG4seq-KPDS-rep3--------------------------*--------- rG4seq-KPDS-rep4--------------------------*-*-------	ALPI	3UTR	N/A	N/A
chr2	232460466	232460468	bulges	2338	+	chr2:232460430-232460467:+	FALSE	5'- GGGTGGGGGTGGTGGCAGGCTCAGGTGAAAGCTGGGGAAGGAGCTGA -3' rG4seq-K-rep1------------------------------------**--------- rG4seq-K-rep2------------------------------------**--------- rG4seq-K-rep3------------------------------------**--------- rG4seq-K-rep4------------------------------------**--------- rG4seq-KPDS-rep1------------------------------------**--------- rG4seq-KPDS-rep2------------------------------------**--------- rG4seq-KPDS-rep3------------------------------------**--------- rG4seq-KPDS-rep4------------------------------------**---------	ALPI	3UTR	N/A	N/A
chr2	232520692	232520693	G>=40%	1435	+	chr2:232520633-232520693:+	FALSE	5'- AAGCTCATGGTTTGCCCACGGGCACCCACTGTACACACGCCTGCCCCCCAGCGCCCTGCAAGGTAAGTCC -3' rG4seq-K-rep1-----------------------------------------------------------*---------- rG4seq-K-rep2---------------------------------------------------------------------- rG4seq-K-rep3-----------------------------------------------------------*---------- rG4seq-K-rep4---------------------------------------------------------------------- rG4seq-KPDS-rep1-----------------------------------------------------------*---------- rG4seq-KPDS-rep2---------------------------------------------------------------------- rG4seq-KPDS-rep3-----------------------------------------------------------*---------- rG4seq-KPDS-rep4----------------------------------------------------------------------	PRSS56|gene-PRSS56	CDS	PRSS56|ENSG00000237412.6	CDS
chr2	232523526	232523528	longloop	1044	+	chr2:232523491-232523527:+	FALSE	5'- GGGGGGACGGCTGCGGGGAGCCAGGGAAGCCCGGGGTCTACACCCG -3' rG4seq-K-rep1-----------------------------------**--------- rG4seq-K-rep2---------------------------------------------- rG4seq-K-rep3---------------------------------------------- rG4seq-K-rep4---------------------------------------------- rG4seq-KPDS-rep1------------------------------------*--------- rG4seq-KPDS-rep2---------------------------------------------- rG4seq-KPDS-rep3------------------------------------*--------- rG4seq-KPDS-rep4------------------------------------*---------	PRSS56	CDS	PRSS56|ENSG00000237412.6	CDS
chr2	232525619	232525623	bulges	418	+	chr2:232525599-232525622:+	FALSE	5'- GTGGCTGGGTGTGTGTGGGTGGGATGGGGTGGG -3' rG4seq-K-rep1--------------------****--------- rG4seq-K-rep2----------------------**--------- rG4seq-K-rep3---------------------***--------- rG4seq-K-rep4--------------------****--------- rG4seq-KPDS-rep1--------------------****--------- rG4seq-KPDS-rep2---------------------***--------- rG4seq-KPDS-rep3---------------------***--------- rG4seq-KPDS-rep4--------------------****---------	PRSS56	3UTR	PRSS56|ENSG00000237412.6	3UTR
chr2	232525626	232525629	canonical/G3L1-7	712	+	chr2:232525605-232525627:+	FALSE	5'- GGGTGTGTGTGGGTGGGATGGGGTGGGGGTCC -3' rG4seq-K-rep1----------------------*--------- rG4seq-K-rep2---------------------**--------- rG4seq-K-rep3----------------------*--------- rG4seq-K-rep4----------------------*--------- rG4seq-KPDS-rep1---------------------***-------- rG4seq-KPDS-rep2---------------------***-------- rG4seq-KPDS-rep3---------------------**--------- rG4seq-KPDS-rep4---------------------**---------	PRSS56	3UTR	PRSS56|ENSG00000237412.6	3UTR
chr2	232525631	232525635	canonical/G3L1-7	1924	+	chr2:232525605-232525634:+	FALSE	5'- GGGTGTGTGTGGGTGGGATGGGGTGGGGGTCCTGGGCCC -3' rG4seq-K-rep1--------------------------****--------- rG4seq-K-rep2--------------------------**-*--------- rG4seq-K-rep3--------------------------**-*--------- rG4seq-K-rep4--------------------------****--------- rG4seq-KPDS-rep1--------------------------****--------- rG4seq-KPDS-rep2---------------------------***--------- rG4seq-KPDS-rep3---------------------------***--------- rG4seq-KPDS-rep4---------------------------***---------	PRSS56	3UTR	PRSS56|ENSG00000237412.6	3UTR
chr2	232858015	232858016	bulges	35	+	chr2:232857986-232858017:+	FALSE	5'- GGAGGATGCAGTGGGCTGGAGGGGATGGGCGAAAATGGGAG -3' rG4seq-K-rep1-----------------------------*----------- rG4seq-K-rep2-----------------------------*----------- rG4seq-K-rep3-----------------------------*----------- rG4seq-K-rep4-----------------------------*----------- rG4seq-KPDS-rep1-----------------------------*----------- rG4seq-KPDS-rep2-----------------------------*----------- rG4seq-KPDS-rep3-----------------------------*----------- rG4seq-KPDS-rep4-----------------------------*-----------	GIGYF2	3UTR	GIGYF2|ENSG00000204120.14	3UTR
chr2	233471546	233471547	bulges	47	+	chr2:233471519-233471547:+	FALSE	5'- GGCAAGCTGGAACTTGGGTGGGGAGGGGACATGAGGAG -3' rG4seq-K-rep1---------------------------*---------- rG4seq-K-rep2-------------------------------------- rG4seq-K-rep3-------------------------------------- rG4seq-K-rep4-------------------------------------- rG4seq-KPDS-rep1---------------------------*---------- rG4seq-KPDS-rep2---------------------------*---------- rG4seq-KPDS-rep3---------------------------*---------- rG4seq-KPDS-rep4---------------------------*----------	DGKD	3UTR	DGKD|ENSG00000077044.10	3UTR
chr2	233471555	233471556	bulges	100	+	chr2:233471534-233471558:+	FALSE	5'- GGGTGGGGAGGGGACATGAGGAGGATAAACAGCT -3' rG4seq-K-rep1---------------------*------------ rG4seq-K-rep2---------------------*------------ rG4seq-K-rep3---------------------*------------ rG4seq-K-rep4---------------------*------------ rG4seq-KPDS-rep1---------------------*------------ rG4seq-KPDS-rep2---------------------*------------ rG4seq-KPDS-rep3---------------------*------------ rG4seq-KPDS-rep4---------------------*------------	DGKD	3UTR	DGKD|ENSG00000077044.10	3UTR
chr2	233471558	233471559	bulges	149	+	chr2:233471534-233471558:+	FALSE	5'- GGGTGGGGAGGGGACATGAGGAGGATAAACAGCT -3' rG4seq-K-rep1------------------------*--------- rG4seq-K-rep2---------------------------------- rG4seq-K-rep3---------------------------------- rG4seq-K-rep4---------------------------------- rG4seq-KPDS-rep1------------------------*--------- rG4seq-KPDS-rep2------------------------*--------- rG4seq-KPDS-rep3------------------------*--------- rG4seq-KPDS-rep4------------------------*---------	DGKD	3UTR	DGKD|ENSG00000077044.10	3UTR
chr2	236124459	236124462	canonical/G3L1-7	18	+	chr2:236124436-236124461:+	FALSE	5'- GGGATGGGGACGCGAGGGGGAGGGGAGGCGAGGAA -3' rG4seq-K-rep1-----------------------**---------- rG4seq-K-rep2-----------------------**---------- rG4seq-K-rep3------------------------*---------- rG4seq-K-rep4------------------------*---------- rG4seq-KPDS-rep1------------------------*---------- rG4seq-KPDS-rep2-------------------------*--------- rG4seq-KPDS-rep3------------------------**--------- rG4seq-KPDS-rep4-------------------------*---------	AGAP1	3UTR	AGAP1|ENSG00000157985.18	3UTR
chr2	236124469	236124470	bulges	39	+	chr2:236124449-236124469:+	FALSE	5'- GAGGGGGAGGGGAGGCGAGGAACAAGGAGA -3' rG4seq-K-rep1--------------------*--------- rG4seq-K-rep2------------------------------ rG4seq-K-rep3--------------------*--------- rG4seq-K-rep4--------------------*--------- rG4seq-KPDS-rep1--------------------*--------- rG4seq-KPDS-rep2------------------------------ rG4seq-KPDS-rep3------------------------------ rG4seq-KPDS-rep4--------------------*---------	AGAP1	3UTR	AGAP1|ENSG00000157985.18	3UTR
chr2	238061080	238061083	longloop	29	+	chr2:238061045-238061082:+	FALSE	5'- GGGGCGGGGATGGAGGCGGCCGTGGCGCCGGGGAGGGATGCGCCGGC -3' rG4seq-K-rep1------------------------------------**--------- rG4seq-K-rep2------------------------------------**--------- rG4seq-K-rep3-----------------------------------**---------- rG4seq-K-rep4----------------------------------------------- rG4seq-KPDS-rep1------------------------------------**--------- rG4seq-KPDS-rep2------------------------------------**--------- rG4seq-KPDS-rep3-------------------------------------*--------- rG4seq-KPDS-rep4-------------------------------------*---------	SCLY	non_coding	SCLY|ENSG00000132330.16	CDS
chr2	238427110	238427114	canonical/G3L1-7	18	+	chr2:238427094-238427111:+	FALSE	5'- GGGCGGGCAGGGCCGGGCTCCGCAGGT -3' rG4seq-K-rep1----------------*---------- rG4seq-K-rep2--------------------------- rG4seq-K-rep3--------------------------- rG4seq-K-rep4--------------------------- rG4seq-KPDS-rep1-------------------*------- rG4seq-KPDS-rep2--------------------------- rG4seq-KPDS-rep3--------------------------- rG4seq-KPDS-rep4-----------------*---------	ASB1	CDS	ASB1|ENSG00000065802.11	CDS
chr2	238449534	238449537	canonical/G3L1-7	20	+	chr2:238449507-238449537:+	FALSE	5'- GGGCTGGGCTGGGCTGTGGTGGGGTGGGGGACAACGTTGG -3' rG4seq-K-rep1---------------------------------------- rG4seq-K-rep2----------------------------**---------- rG4seq-K-rep3---------------------------*------------ rG4seq-K-rep4---------------------------*------------ rG4seq-KPDS-rep1----------------------------**---------- rG4seq-KPDS-rep2----------------------------*----------- rG4seq-KPDS-rep3----------------------------*----------- rG4seq-KPDS-rep4----------------------------*-----------	ASB1	3UTR	ASB1|ENSG00000065802.11	3UTR
chr2	238451258	238451261	bulges	38	+	chr2:238451228-238451260:+	FALSE	5'- GGGATGGAGAAGTGAGTGGGGGCAGGAGGGGGATTTCTGTTG -3' rG4seq-K-rep1------------------------------***--------- rG4seq-K-rep2------------------------------***--------- rG4seq-K-rep3------------------------------**---------- rG4seq-K-rep4------------------------------*----------- rG4seq-KPDS-rep1-------------------------------**--------- rG4seq-KPDS-rep2------------------------------**---------- rG4seq-KPDS-rep3------------------------------***--------- rG4seq-KPDS-rep4-------------------------------**---------	ASB1	3UTR	ASB1|ENSG00000065802.11	3UTR
chr2	238452197	238452199	potential G-quadruplex & G>=40%	36	+	chr2:238452139-238452199:+	FALSE	5'- CCCCTGTTGTTACATGGGACCTGTTTTGACGGTGGGAGGGTGAGATGTGAAGATGTGGGATGAACCTGGA -3' rG4seq-K-rep1---------------------------------------------------------------------- rG4seq-K-rep2---------------------------------------------------------------------- rG4seq-K-rep3----------------------------------------------------------**---------- rG4seq-K-rep4-----------------------------------------------------------*---------- rG4seq-KPDS-rep1---------------------------------------------------------------------- rG4seq-KPDS-rep2---------------------------------------------------------------------- rG4seq-KPDS-rep3---------------------------------------------------------------------- rG4seq-KPDS-rep4-----------------------------------------------------------*----------	ASB1|gene-ASB1	3UTR	ASB1|ENSG00000065802.11	3UTR
chr2	240465537	240465538	two-quartet	84	+	chr2:240465526-240465537:+	FALSE	5'- GGTGGAGGTGGACATCACCAA -3' rG4seq-K-rep1--------------------- rG4seq-K-rep2--------------------- rG4seq-K-rep3-----------*--------- rG4seq-K-rep4--------------------- rG4seq-KPDS-rep1-----------*--------- rG4seq-KPDS-rep2-----------*--------- rG4seq-KPDS-rep3-----------*--------- rG4seq-KPDS-rep4-----------*---------	GPC1	CDS	GPC1|ENSG00000063660.8	CDS
chr2	240467594	240467597	longloop	16	+	chr2:240467560-240467594:+	FALSE	5'- GGGTGGTGTGGTGTTGGGAAGGGGTCCTGCAGGGGGAGGAGGAC -3' rG4seq-K-rep1------------------------------------*------- rG4seq-K-rep2-----------------------------------*-------- rG4seq-K-rep3-----------------------------------*-------- rG4seq-K-rep4------------------------------------*------- rG4seq-KPDS-rep1------------------------------------*------- rG4seq-KPDS-rep2----------------------------------**-------- rG4seq-KPDS-rep3-------------------------------------------- rG4seq-KPDS-rep4-----------------------------------**-------	GPC1	3UTR	GPC1|ENSG00000063660.8	3UTR
chr2	240467618	240467621	longloop	45	+	chr2:240467581-240467620:+	FALSE	5'- GGGTCCTGCAGGGGGAGGAGGACTTGGAGGGTCTGGGGGCAGCTGTCCT -3' rG4seq-K-rep1------------------------------------------------- rG4seq-K-rep2------------------------------------------------- rG4seq-K-rep3------------------------------------------------- rG4seq-K-rep4---------------------------------------*--------- rG4seq-KPDS-rep1-------------------------------------***--------- rG4seq-KPDS-rep2---------------------------------------*--------- rG4seq-KPDS-rep3------------------------------------------------- rG4seq-KPDS-rep4-------------------------------------------------	GPC1	3UTR	GPC1|ENSG00000063660.8	3UTR
chr2	241150480	241150482	potential G-quadruplex & G>=40%	65	+	chr2:241150422-241150482:+	FALSE	5'- GCTCTGAGGCGGGAGCCCTGATTGGCTGAGGGGTCTGAGGCGACAGATTCCGGAAAGGGGAAGAGCAGCC -3' rG4seq-K-rep1-----------------------------------------------------------*---------- rG4seq-K-rep2---------------------------------------------------------------------- rG4seq-K-rep3-----------------------------------------------------------*---------- rG4seq-K-rep4---------------------------------------------------------------------- rG4seq-KPDS-rep1-----------------------------------------------------------*---------- rG4seq-KPDS-rep2---------------------------------------------------------------------- rG4seq-KPDS-rep3----------------------------------------------------------**---------- rG4seq-KPDS-rep4----------------------------------------------------------------------	PPP1R7|gene-PPP1R7	5UTR	PPP1R7|ENSG00000115685.14	5UTR
chr2	241153586	241153590	two-quartet	44	+	chr2:241153569-241153589:+	FALSE	5'- GGATGGGGAGGAGCGGGGGGAGGAGGACCC -3' rG4seq-K-rep1------------------------------ rG4seq-K-rep2------------------***--------- rG4seq-K-rep3------------------***--------- rG4seq-K-rep4------------------------------ rG4seq-KPDS-rep1------------------------------ rG4seq-KPDS-rep2-----------------****--------- rG4seq-KPDS-rep3------------------*-*--------- rG4seq-KPDS-rep4--------------------*---------	PPP1R7	CDS	PPP1R7|ENSG00000115685.14	CDS
chr2	241153592	241153593	two-quartet	87	+	chr2:241153569-241153595:+	FALSE	5'- GGATGGGGAGGAGCGGGGGGAGGAGGACCCAGAAGA -3' rG4seq-K-rep1------------------------------------ rG4seq-K-rep2-----------------------*------------ rG4seq-K-rep3-----------------------*------------ rG4seq-K-rep4-----------------------*------------ rG4seq-KPDS-rep1------------------------------------ rG4seq-KPDS-rep2-----------------------*------------ rG4seq-KPDS-rep3-----------------------*------------ rG4seq-KPDS-rep4-----------------------*------------	PPP1R7	CDS	PPP1R7|ENSG00000115685.14	CDS
chr2	241153595	241153596	two-quartet	127	+	chr2:241153569-241153595:+	FALSE	5'- GGATGGGGAGGAGCGGGGGGAGGAGGACCCAGAAGA -3' rG4seq-K-rep1------------------------------------ rG4seq-K-rep2--------------------------*--------- rG4seq-K-rep3--------------------------*--------- rG4seq-K-rep4--------------------------*--------- rG4seq-KPDS-rep1--------------------------*--------- rG4seq-KPDS-rep2--------------------------*--------- rG4seq-KPDS-rep3--------------------------*--------- rG4seq-KPDS-rep4--------------------------*---------	PPP1R7	CDS	PPP1R7|ENSG00000115685.14	CDS
chr2	241350152	241350155	bulges	263	+	chr2:241350131-241350154:+	FALSE	5'- GGGCGGGGATGGCGATGGCGGGGCTCTCGGGCA -3' rG4seq-K-rep1---------------------*-*--------- rG4seq-K-rep2---------------------*----------- rG4seq-K-rep3---------------------*----------- rG4seq-K-rep4---------------------*-*--------- rG4seq-KPDS-rep1---------------------***--------- rG4seq-KPDS-rep2---------------------***--------- rG4seq-KPDS-rep3---------------------***--------- rG4seq-KPDS-rep4----------------------**---------	2002-09-01	CDS	SEPT2|ENSG00000168385.17	CDS
chr2	241350162	241350163	longloop	382	+	chr2:241350131-241350162:+	FALSE	5'- GGGCGGGGATGGCGATGGCGGGGCTCTCGGGCACCACGTGT -3' rG4seq-K-rep1-------------------------------*--------- rG4seq-K-rep2-------------------------------*--------- rG4seq-K-rep3-------------------------------*--------- rG4seq-K-rep4-------------------------------*--------- rG4seq-KPDS-rep1-------------------------------*--------- rG4seq-KPDS-rep2-------------------------------*--------- rG4seq-KPDS-rep3-------------------------------*--------- rG4seq-KPDS-rep4-------------------------------*---------	2002-09-01	CDS	SEPT2|ENSG00000168385.17	CDS
chr2	1648400	1648403	two-quartet	747	-	chr2:1648401-1648424:-	FALSE	5'- GGGGGCTGTTCGGGGTGGCGGGGAAAATGCGTG -3' rG4seq-K-rep1---------------------***--------- rG4seq-K-rep2---------------------***--------- rG4seq-K-rep3---------------------**---------- rG4seq-K-rep4---------------------**---------- rG4seq-KPDS-rep1---------------------***--------- rG4seq-KPDS-rep2---------------------***--------- rG4seq-KPDS-rep3---------------------***--------- rG4seq-KPDS-rep4---------------------***---------	PXDN	CDS	PXDN|ENSG00000130508.10	CDS
chr2	3377753	3377755	potential G-quadruplex & G>=40%	64	-	chr2:3377753-3377813:-	FALSE	5'- GGAGTCGTTTGCTGCGGGGAGGGAATGAATGGGCGCTGGGAACACGCCCGCGAGGTGGGGACGCGCCGGC -3' rG4seq-K-rep1----------------------------------------------------------**---------- rG4seq-K-rep2-----------------------------------------------------------*---------- rG4seq-K-rep3----------------------------------------------------------*----------- rG4seq-K-rep4-----------------------------------------------------------*---------- rG4seq-KPDS-rep1-----------------------------------------------------------*---------- rG4seq-KPDS-rep2-----------------------------------------------------------*---------- rG4seq-KPDS-rep3-----------------------------------------------------------*---------- rG4seq-KPDS-rep4-----------------------------------------------------------*----------	EIPR1|gene-EIPR1	5UTR	EIPR1|ENSG00000032389.12	5UTR
chr2	3498511	3498512	potential G-quadruplex & G>=40%	268	-	chr2:3498511-3498571:-	FALSE	5'- CTCCAAAATGATGCCTTGGGGTGGGGAGTGGTAGGGGGAAGAGCTCCCACCCTAAGGGGCACACACTGAG -3' rG4seq-K-rep1---------------------------------------------------------------------- rG4seq-K-rep2-----------------------------------------------------------*---------- rG4seq-K-rep3---------------------------------------------------------------------- rG4seq-K-rep4-----------------------------------------------------------*---------- rG4seq-KPDS-rep1-----------------------------------------------------------*---------- rG4seq-KPDS-rep2-----------------------------------------------------------*---------- rG4seq-KPDS-rep3-----------------------------------------------------------*---------- rG4seq-KPDS-rep4-----------------------------------------------------------*----------	ADI1|gene-ADI1	3UTR	ADI1|ENSG00000182551.13	3UTR
chr2	9423455	9423457	bulges	155	-	chr2:9423456-9423490:-	FALSE	5'- GGGCTGGAAAAGCCGGCGCTGGAGCGGGAACGGGAGTAGCTGCC -3' rG4seq-K-rep1-------------------------------------------- rG4seq-K-rep2----------------------------------*--------- rG4seq-K-rep3----------------------------------*--------- rG4seq-K-rep4-------------------------------------------- rG4seq-KPDS-rep1----------------------------------*--------- rG4seq-KPDS-rep2----------------------------------*--------- rG4seq-KPDS-rep3----------------------------------*--------- rG4seq-KPDS-rep4---------------------------------**---------	ITGB1BP1	5UTR	ITGB1BP1|ENSG00000119185.12	5UTR
chr2	9555724	9555727	two-quartet	46	-	chr2:9555725-9555740:-	FALSE	5'- GGCGGCGCGGGAGGGAAAAGAGGAT -3' rG4seq-K-rep1------------------------- rG4seq-K-rep2-------------**---------- rG4seq-K-rep3------------------------- rG4seq-K-rep4------------------------- rG4seq-KPDS-rep1------------------------- rG4seq-KPDS-rep2--------------*---------- rG4seq-KPDS-rep3-------------***--------- rG4seq-KPDS-rep4---------------*---------	ADAM17	5UTR	ADAM17|ENSG00000151694.13	5UTR
chr2	10787371	10787374	two-quartet	1223	-	chr2:10787372-10787391:-	FALSE	5'- GGGGATTGGAGGGTTTGGGTACCCCGCCA -3' rG4seq-K-rep1-------------------*--------- rG4seq-K-rep2-------------------*--------- rG4seq-K-rep3------------------**--------- rG4seq-K-rep4-------------------*--------- rG4seq-KPDS-rep1------------------**--------- rG4seq-KPDS-rep2-----------------***--------- rG4seq-KPDS-rep3------------------**--------- rG4seq-KPDS-rep4------------------**---------	PDIA6	CDS	PDIA6|ENSG00000143870.12	CDS
chr2	10812719	10812722	two-quartet	562	-	chr2:10812720-10812746:-	FALSE	5'- GGGCTGAAGCGGCGGCGGCGGTGGGGACTGCACGTA -3' rG4seq-K-rep1-------------------------*---------- rG4seq-K-rep2------------------------**---------- rG4seq-K-rep3------------------------**---------- rG4seq-K-rep4-------------------------*---------- rG4seq-KPDS-rep1------------------------**---------- rG4seq-KPDS-rep2------------------------***--------- rG4seq-KPDS-rep3------------------------***--------- rG4seq-KPDS-rep4------------------------***---------	PDIA6	5UTR	PDIA6|ENSG00000143870.12	5UTR
chr2	10812768	10812770	canonical/G3L1-7	71	-	chr2:10812767-10812790:-	FALSE	5'- GGGGCGGGACGTGGGCGCGGGGGCGCGGCGTGC -3' rG4seq-K-rep1--------------------------------- rG4seq-K-rep2--------------------------------- rG4seq-K-rep3---------------------*----------- rG4seq-K-rep4--------------------*------------ rG4seq-KPDS-rep1--------------------------------- rG4seq-KPDS-rep2---------------------*----------- rG4seq-KPDS-rep3--------------------------------- rG4seq-KPDS-rep4---------------------------------	PDIA6	5UTR	PDIA6|ENSG00000143870.12	5UTR
chr2	11444573	11444574	canonical/G3L1-7	44	-	chr2:11444574-11444591:-	FALSE	5'- GGGGCGGGTGGGGAGGGAGAAGGCAGT -3' rG4seq-K-rep1-----------------*--------- rG4seq-K-rep2-----------------*--------- rG4seq-K-rep3-----------------*--------- rG4seq-K-rep4-----------------*--------- rG4seq-KPDS-rep1-----------------*--------- rG4seq-KPDS-rep2-----------------*--------- rG4seq-KPDS-rep3-----------------*--------- rG4seq-KPDS-rep4-----------------*---------	E2F6	3UTR	E2F6|ENSG00000169016.16	3UTR
chr2	17664747	17664748	canonical/G3L1-7	16	-	chr2:17664748-17664774:-	FALSE	5'- GGGCTGGGAAAACTGGGAGTGGAGGGTGGATCCTCA -3' rG4seq-K-rep1--------------------------*--------- rG4seq-K-rep2------------------------------------ rG4seq-K-rep3--------------------------*--------- rG4seq-K-rep4------------------------------------ rG4seq-KPDS-rep1--------------------------*--------- rG4seq-KPDS-rep2--------------------------*--------- rG4seq-KPDS-rep3--------------------------*--------- rG4seq-KPDS-rep4------------------------------------	SMC6	3UTR	SMC6|ENSG00000163029.15	3UTR
chr2	17665035	17665038	longloop	26	-	chr2:17665036-17665066:-	FALSE	5'- GGGAGGGATTTCTCATTGCAGAGGGTGGGGTGCAAGGGAA -3' rG4seq-K-rep1----------------------------**---------- rG4seq-K-rep2----------------------------***--------- rG4seq-K-rep3----------------------------*----------- rG4seq-K-rep4----------------------------*----------- rG4seq-KPDS-rep1---------------------------------------- rG4seq-KPDS-rep2-----------------------------**--------- rG4seq-KPDS-rep3-----------------------------*---------- rG4seq-KPDS-rep4-----------------------------*----------	SMC6	3UTR	SMC6|ENSG00000163029.15	3UTR
chr2	19913175	19913178	canonical/G3L1-7	19	-	chr2:19913176-19913203:-	FALSE	5'- GGGAGTGGGGGAAGCATGGGAGTGGGGCAAAGTTGAA -3' rG4seq-K-rep1-------------------------***--------- rG4seq-K-rep2-------------------------*----------- rG4seq-K-rep3------------------------------------- rG4seq-K-rep4------------------------------------- rG4seq-KPDS-rep1---------------------------*--------- rG4seq-KPDS-rep2-------------------------**---------- rG4seq-KPDS-rep3------------------------------------- rG4seq-KPDS-rep4---------------------------*---------	WDR35	3UTR	WDR35|ENSG00000118965.14	3UTR
chr2	20032920	20032923	canonical/G3L1-7	2066	-	chr2:20032921-20032944:-	FALSE	5'- GGGGGGTGGGAAGGGAAAGAGGGTACTTGCCAC -3' rG4seq-K-rep1----------------------**--------- rG4seq-K-rep2---------------------***--------- rG4seq-K-rep3----------------------**--------- rG4seq-K-rep4----------------------**--------- rG4seq-KPDS-rep1----------------------**--------- rG4seq-KPDS-rep2----------------------**--------- rG4seq-KPDS-rep3----------------------**--------- rG4seq-KPDS-rep4----------------------**---------	LAPTM4A	3UTR	LAPTM4A|ENSG00000068697.6	3UTR
chr2	20032928	20032937	two-quartet	448	-	chr2:20032929-20032944:-	FALSE	5'- GGGGGGTGGGAAGGGAAAGAGGGTA -3' rG4seq-K-rep1--------------**--------- rG4seq-K-rep2--------------*---------- rG4seq-K-rep3--------------*---------- rG4seq-K-rep4------------------------- rG4seq-KPDS-rep1-------------***--------- rG4seq-KPDS-rep2-------**----***--------- rG4seq-KPDS-rep3---------**-****--------- rG4seq-KPDS-rep4-------------***---------	LAPTM4A	3UTR	LAPTM4A|ENSG00000068697.6	3UTR
chr2	20051630	20051632	bulges	219	-	chr2:20051631-20051659:-	FALSE	5'- GCTGGCAGGGGCACGAGCCGGGGGCGGGTTTGAAGACG -3' rG4seq-K-rep1----------------------------*--------- rG4seq-K-rep2---------------------------**--------- rG4seq-K-rep3----------------------------*--------- rG4seq-K-rep4----------------------------*--------- rG4seq-KPDS-rep1----------------------------*--------- rG4seq-KPDS-rep2---------------------------**--------- rG4seq-KPDS-rep3---------------------------**--------- rG4seq-KPDS-rep4---------------------------**---------	N/A	N/A	LAPTM4A|ENSG00000068697.6	5UTR
chr2	20201785	20201788	bulges	38	-	chr2:20201786-20201812:-	FALSE	5'- GAGGACTGTAGGGAGGGCGGCAGGGGCCTGGAGATC -3' rG4seq-K-rep1--------------------------*--------- rG4seq-K-rep2--------------------------*--------- rG4seq-K-rep3-------------------------**--------- rG4seq-K-rep4------------------------------------ rG4seq-KPDS-rep1--------------------------*--------- rG4seq-KPDS-rep2--------------------------*--------- rG4seq-KPDS-rep3--------------------------*--------- rG4seq-KPDS-rep4------------------------***---------	SDC1	3UTR	SDC1|ENSG00000115884.10	3UTR
chr2	20202307	20202309	two-quartet	80	-	chr2:20202308-20202335:-	FALSE	5'- GGGGGGGTGGCCGCTGAGTGGCAGGGGACAGGAGTCC -3' rG4seq-K-rep1--------------------------*---------- rG4seq-K-rep2------------------------------------- rG4seq-K-rep3------------------------------------- rG4seq-K-rep4--------------------------**--------- rG4seq-KPDS-rep1--------------------------**--------- rG4seq-KPDS-rep2--------------------------**--------- rG4seq-KPDS-rep3--------------------------**--------- rG4seq-KPDS-rep4-------------------------------------	SDC1	3UTR	SDC1|ENSG00000115884.10	3UTR
chr2	20618711	20618713	canonical/G3L1-7	12	-	chr2:20618711-20618730:-	FALSE	5'- GGGGAGGGAGGGTGTGGGGATGCCTTGCC -3' rG4seq-K-rep1-----------------**---------- rG4seq-K-rep2-----------------*----------- rG4seq-K-rep3-----------------**---------- rG4seq-K-rep4-----------------**---------- rG4seq-KPDS-rep1------------------*---------- rG4seq-KPDS-rep2------------------*---------- rG4seq-KPDS-rep3------------------*---------- rG4seq-KPDS-rep4------------------*----------	HS1BP3	3UTR	HS1BP3|ENSG00000118960.12	3UTR
chr2	24819998	24819999	potential G-quadruplex & G>=40%	124	-	chr2:24819998-24820058:-	FALSE	5'- AGGCCCCATCTTTGTGAAGGGGAAGGGGGAGCTGCTGACCTTCTTCTTGAAGGGGCGGGATAAGCTAGCC -3' rG4seq-K-rep1-----------------------------------------------------------*---------- rG4seq-K-rep2-----------------------------------------------------------*---------- rG4seq-K-rep3-----------------------------------------------------------*---------- rG4seq-K-rep4-----------------------------------------------------------*---------- rG4seq-KPDS-rep1-----------------------------------------------------------*---------- rG4seq-KPDS-rep2-----------------------------------------------------------*---------- rG4seq-KPDS-rep3-----------------------------------------------------------*---------- rG4seq-KPDS-rep4-----------------------------------------------------------*----------	ADCY3|gene-ADCY3	3UTR,CDS	ADCY3|ENSG00000138031.14	3UTR,CDS
chr2	25741982	25741984	bulges	125	-	chr2:25741983-25742006:-	FALSE	5'- GTAAAGGAGGGGGAAGGGAAGGGTTGACCAGTT -3' rG4seq-K-rep1----------------------**--------- rG4seq-K-rep2----------------------**--------- rG4seq-K-rep3----------------------**--------- rG4seq-K-rep4--------------------------------- rG4seq-KPDS-rep1-----------------------*--------- rG4seq-KPDS-rep2----------------------**--------- rG4seq-KPDS-rep3----------------------**--------- rG4seq-KPDS-rep4-----------------------*---------	ASXL2	3UTR	ASXL2|ENSG00000143970.16	3UTR
chr2	25927566	25927569	bulges	10	-	chr2:25927567-25927594:-	FALSE	5'- GGGGGGTGTGGGAGGTGGTGGCGGGGGTTATTCTCTT -3' rG4seq-K-rep1------------------------------------- rG4seq-K-rep2------------------------------------- rG4seq-K-rep3-------------------------*----------- rG4seq-K-rep4---------------------------*--------- rG4seq-KPDS-rep1--------------------------*---------- rG4seq-KPDS-rep2------------------------------------- rG4seq-KPDS-rep3--------------------------*---------- rG4seq-KPDS-rep4-------------------------------------	KIF3C	3UTR	KIF3C|ENSG00000084731.14	3UTR
chr2	26190921	26190922	bulges	271	-	chr2:26190922-26190944:-	FALSE	5'- GGGTGGCCAGGGGTGGTGAGGGCAGTTCTGCA -3' rG4seq-K-rep1----------------------*--------- rG4seq-K-rep2-------------------------------- rG4seq-K-rep3----------------------*--------- rG4seq-K-rep4-------------------------------- rG4seq-KPDS-rep1----------------------*--------- rG4seq-KPDS-rep2----------------------*--------- rG4seq-KPDS-rep3-------------------------------- rG4seq-KPDS-rep4--------------------------------	HADHA	3UTR	HADHA|ENSG00000084754.11	3UTR
chr2	26193619	26193623	two-quartet	327	-	chr2:26193620-26193640:-	FALSE	5'- GGGGAGCGGTTTGGAGGTGGAAACCCAGAA -3' rG4seq-K-rep1------------------------------ rG4seq-K-rep2-------------------*---------- rG4seq-K-rep3------------------------------ rG4seq-K-rep4------------------------------ rG4seq-KPDS-rep1-----------------*--*--------- rG4seq-KPDS-rep2-----------------*-**--------- rG4seq-KPDS-rep3-----------------*--*--------- rG4seq-KPDS-rep4-----------------*-**---------	HADHA	CDS	HADHA|ENSG00000084754.11	3UTR,CDS
chr2	27369535	27369537	canonical/G3L1-7	103	-	chr2:27369875-27369884:-,chr2:27369536-27369549:-	TRUE	5'- GGGCCTGGGGCAGTGGGGAGGGAAATGACCAA -3' rG4seq-K-rep1----------------------*--------- rG4seq-K-rep2----------------------*--------- rG4seq-K-rep3---------------------**--------- rG4seq-K-rep4---------------------**--------- rG4seq-KPDS-rep1----------------------*--------- rG4seq-KPDS-rep2----------------------*--------- rG4seq-KPDS-rep3---------------------**--------- rG4seq-KPDS-rep4----------------------*---------	EIF2B4	5UTR,CDS	EIF2B4|ENSG00000115211.15	3UTR,CDS
chr2	27386275	27386276	potential G-triplex & G>=40%	1064	-	chr2:27386275-27386335:-	FALSE	5'- CACTTTCTATGTGTGGGGAGCAGTGCTCCAGGTGACCTTCCTTCCTTTCCTTCTAGGGGAGGAAGTTGCC -3' rG4seq-K-rep1---------------------------------------------------------------------- rG4seq-K-rep2---------------------------------------------------------------------- rG4seq-K-rep3-----------------------------------------------------------*---------- rG4seq-K-rep4---------------------------------------------------------------------- rG4seq-KPDS-rep1---------------------------------------------------------------------- rG4seq-KPDS-rep2-----------------------------------------------------------*---------- rG4seq-KPDS-rep3-----------------------------------------------------------*---------- rG4seq-KPDS-rep4----------------------------------------------------------------------	PPM1G|gene-PPM1G	CDS	PPM1G|ENSG00000115241.10	CDS
chr2	27453500	27453501	bulges	9	-	chr2:27453629-27453638:-,chr2:27453501-27453513:-	TRUE	5'- GGGGGCCAGGGGTGTGGAGGGATTTGTGGAA -3' rG4seq-K-rep1------------------------------- rG4seq-K-rep2------------------------------- rG4seq-K-rep3---------------------*--------- rG4seq-K-rep4------------------------------- rG4seq-KPDS-rep1---------------------*--------- rG4seq-KPDS-rep2---------------------*--------- rG4seq-KPDS-rep3------------------------------- rG4seq-KPDS-rep4---------------------*---------	IFT172	CDS	IFT172|ENSG00000138002.14	CDS
chr2	33584879	33584881	bulges	113	-	chr2:33584880-33584905:-	FALSE	5'- GGGAGGAGGCTGGGGAGGAAGAGGGAGCCAGAATT -3' rG4seq-K-rep1-------------------------*--------- rG4seq-K-rep2------------------------**--------- rG4seq-K-rep3------------------------**--------- rG4seq-K-rep4-------------------------*--------- rG4seq-KPDS-rep1-------------------------*--------- rG4seq-KPDS-rep2-------------------------*--------- rG4seq-KPDS-rep3-------------------------*--------- rG4seq-KPDS-rep4------------------------**---------	FAM98A	CDS	FAM98A|ENSG00000119812.18	3UTR,CDS
chr2	33584889	33584891	two-quartet	38	-	chr2:33584887-33584910:-	FALSE	5'- GGCCAGGGAGGAGGCTGGGGAGGAAGAGGGAGC -3' rG4seq-K-rep1-------------------*------------- rG4seq-K-rep2--------------------*------------ rG4seq-K-rep3--------------------*------------ rG4seq-K-rep4--------------------*------------ rG4seq-KPDS-rep1--------------------------------- rG4seq-KPDS-rep2--------------------*------------ rG4seq-KPDS-rep3--------------------*------------ rG4seq-KPDS-rep4-------------------**------------	FAM98A	CDS	FAM98A|ENSG00000119812.18	3UTR,CDS
chr2	33585237	33585238	bulges	46	-	chr2:33585238-33585264:-	FALSE	5'- GGAGGCGGGAGAGGTGGACGTGGTGGCTATGACCAT -3' rG4seq-K-rep1------------------------------------ rG4seq-K-rep2--------------------------*--------- rG4seq-K-rep3------------------------------------ rG4seq-K-rep4------------------------------------ rG4seq-KPDS-rep1------------------------------------ rG4seq-KPDS-rep2------------------------------------ rG4seq-KPDS-rep3--------------------------*--------- rG4seq-KPDS-rep4--------------------------*---------	FAM98A	CDS	FAM98A|ENSG00000119812.18	3UTR,CDS
chr2	36598013	36598016	longloop	26	-	chr2:36598014-36598045:-	FALSE	5'- GGGCGGAGGCGGGGGCCGAGGCGGGTGGGGGCGCCGACGGT -3' rG4seq-K-rep1-----------------------------*----------- rG4seq-K-rep2-----------------------------*----------- rG4seq-K-rep3-----------------------------*----------- rG4seq-K-rep4-----------------------------*----------- rG4seq-KPDS-rep1-----------------------------*-*--------- rG4seq-KPDS-rep2-----------------------------**---------- rG4seq-KPDS-rep3-----------------------------*----------- rG4seq-KPDS-rep4-----------------------------*-----------	FEZ2	CDS	FEZ2|ENSG00000171055.14	CDS
chr2	37104427	37104428	bulges	22	-	chr2:37104428-37104444:-	FALSE	5'- GGGGGGGTGAGGTGGGAGGATCACTT -3' rG4seq-K-rep1----------------*--------- rG4seq-K-rep2----------------*--------- rG4seq-K-rep3----------------*--------- rG4seq-K-rep4----------------*--------- rG4seq-KPDS-rep1----------------*--------- rG4seq-KPDS-rep2----------------*--------- rG4seq-KPDS-rep3----------------*--------- rG4seq-KPDS-rep4----------------*---------	EIF2AK2	3UTR	EIF2AK2|ENSG00000055332.17	3UTR
chr2	37106082	37106084	potential G-quadruplex & G>=40%	34	-	chr2:37106082-37106142:-	FALSE	5'- AGAAATATTAAATTCTGGATGGTGGTTATCTTTGAGGGAGGGGAATGATGTGATTGGGGAAATGGACTTT -3' rG4seq-K-rep1---------------------------------------------------------------------- rG4seq-K-rep2---------------------------------------------------------------------- rG4seq-K-rep3---------------------------------------------------------------------- rG4seq-K-rep4----------------------------------------------------------*----------- rG4seq-KPDS-rep1----------------------------------------------------------*----------- rG4seq-KPDS-rep2-----------------------------------------------------------*---------- rG4seq-KPDS-rep3-----------------------------------------------------------*---------- rG4seq-KPDS-rep4-----------------------------------------------------------*----------	EIF2AK2|gene-EIF2AK2	3UTR	EIF2AK2|ENSG00000055332.17	3UTR
chr2	38068907	38068908	two-quartet	277	-	chr2:38068908-38068923:-	FALSE	5'- GGGGTGGGGGGATGGTAAGAGAAAA -3' rG4seq-K-rep1------------------------- rG4seq-K-rep2---------------*--------- rG4seq-K-rep3---------------*--------- rG4seq-K-rep4------------------------- rG4seq-KPDS-rep1---------------*--------- rG4seq-KPDS-rep2---------------*--------- rG4seq-KPDS-rep3---------------*--------- rG4seq-KPDS-rep4---------------*---------	CYP1B1	3UTR	CYP1B1|ENSG00000138061.11	3UTR
chr2	38068911	38068915	potential G-quadruplex & G>=40%	165	-	chr2:38068911-38068971:-	FALSE	5'- CAAAATTTTAAAAAAGGGAGTTTTTGATAGTTGTGTGTATGTGTGTGTGGGGTGGGGGGATGGTAAGAGA -3' rG4seq-K-rep1---------------------------------------------------------------------- rG4seq-K-rep2----------------------------------------------------------*----------- rG4seq-K-rep3---------------------------------------------------------------------- rG4seq-K-rep4---------------------------------------------------------------------- rG4seq-KPDS-rep1-----------------------------------------------------------*---------- rG4seq-KPDS-rep2--------------------------------------------------------*-**---------- rG4seq-KPDS-rep3----------------------------------------------------------**---------- rG4seq-KPDS-rep4-----------------------------------------------------------*----------	CYP1B1|gene-CYP1B1	3UTR	CYP1B1|ENSG00000138061.11	3UTR
chr2	38868258	38868259	bulges	19	-	chr2:38868259-38868299:-	FALSE	5'- GTGGTGGCGGTGGCGGTGGTGGTGGTGGTGGAGGTGGCGGCAACAGAAAG -3' rG4seq-K-rep1-------------------------------------------------- rG4seq-K-rep2----------------------------------------*--------- rG4seq-K-rep3-------------------------------------------------- rG4seq-K-rep4----------------------------------------*--------- rG4seq-KPDS-rep1----------------------------------------*--------- rG4seq-KPDS-rep2-------------------------------------------------- rG4seq-KPDS-rep3-------------------------------------------------- rG4seq-KPDS-rep4--------------------------------------------------	DHX57	CDS	DHX57|ENSG00000163214.20	CDS
chr2	38981909	38981911	canonical/G3L1-7	44	-	chr2:38981910-38981931:-	FALSE	5'- GGGGTCGGGATTTGGGCAGGGAACTTTGGGG -3' rG4seq-K-rep1---------------------*--------- rG4seq-K-rep2---------------------*--------- rG4seq-K-rep3--------------------**--------- rG4seq-K-rep4---------------------*--------- rG4seq-KPDS-rep1---------------------*--------- rG4seq-KPDS-rep2---------------------*--------- rG4seq-KPDS-rep3---------------------*--------- rG4seq-KPDS-rep4---------------------*---------	SOS1	3UTR	SOS1|ENSG00000115904.12	3UTR
chr2	43222889	43222890	potential G-quadruplex & G>=40%	50	-	chr2:43222889-43222949:-	FALSE	5'- TAAAGACATGTAGCAATAACGGGGAGTGGGGGGGGAGTCTCACAGTGCCTTTGGAAGGGCCCGAACTTGC -3' rG4seq-K-rep1---------------------------------------------------------------------- rG4seq-K-rep2---------------------------------------------------------------------- rG4seq-K-rep3-----------------------------------------------------------*---------- rG4seq-K-rep4---------------------------------------------------------------------- rG4seq-KPDS-rep1-----------------------------------------------------------*---------- rG4seq-KPDS-rep2-----------------------------------------------------------*---------- rG4seq-KPDS-rep3-----------------------------------------------------------*---------- rG4seq-KPDS-rep4-----------------------------------------------------------*----------	ZFP36L2|gene-ZFP36L2	3UTR	ZFP36L2|ENSG00000152518.7	3UTR
chr2	46915773	46915775	bulges	169	-	chr2:46915773-46915809:-	FALSE	5'- GGGCGAAGCCGAGGAAGAGCGTTTTGGGGACGGGGGCTGGTGAGGC -3' rG4seq-K-rep1---------------------------------------------- rG4seq-K-rep2----------------------------------*----------- rG4seq-K-rep3----------------------------------**---------- rG4seq-K-rep4---------------------------------------------- rG4seq-KPDS-rep1---------------------------------------------- rG4seq-KPDS-rep2----------------------------------*----------- rG4seq-KPDS-rep3-----------------------------------*---------- rG4seq-KPDS-rep4----------------------------------------------	MCFD2	5UTR	MCFD2|ENSG00000180398.12	5UTR
chr2	47176515	47176520	bulges	53	-	chr2:47176515-47176551:-	FALSE	5'- GGAGGTGTTTATGAGGCGCTGGGGGCGGAGGAGGCGAATTAGTCCG -3' rG4seq-K-rep1-----------------------------------*---------- rG4seq-K-rep2---------------------------------**----------- rG4seq-K-rep3---------------------------------------------- rG4seq-K-rep4---------------------------------------------- rG4seq-KPDS-rep1---------------------------------------------- rG4seq-KPDS-rep2-------------------------------*--*----------- rG4seq-KPDS-rep3---------------------------------------------- rG4seq-KPDS-rep4----------------------------------------------	CALM2	non_coding	CALM2|ENSG00000143933.16	5UTR
chr2	54973079	54973082	two-quartet	1160	-	chr2:54973081-54973096:-	FALSE	5'- GGGGGAGGGTCAGGGAAGAACGAAC -3' rG4seq-K-rep1---------------*--------- rG4seq-K-rep2---------------*--------- rG4seq-K-rep3---------------*--------- rG4seq-K-rep4---------------*--------- rG4seq-KPDS-rep1--------------**--------- rG4seq-KPDS-rep2--------------***-------- rG4seq-KPDS-rep3--------------***-------- rG4seq-KPDS-rep4--------------**---------	RTN4	3UTR	RTN4|ENSG00000115310.17	3UTR
chr2	55050484	55050486	bulges	100	-	chr2:55050484-55050503:-	FALSE	5'- GGGGACAGGGCGGGTGGCGCATCACCGGC -3' rG4seq-K-rep1-----------------*----------- rG4seq-K-rep2-----------------*----------- rG4seq-K-rep3-----------------*----------- rG4seq-K-rep4-----------------*----------- rG4seq-KPDS-rep1-----------------*----------- rG4seq-KPDS-rep2-----------------**---------- rG4seq-KPDS-rep3-----------------**---------- rG4seq-KPDS-rep4-----------------*-----------	RTN4	5UTR	RTN4|ENSG00000115310.17	5UTR
chr2	55050488	55050490	bulges	59	-	chr2:55050489-55050516:-	FALSE	5'- GGCGGCGGCAAGTGGGGACAGGGCGGGTGGCGCATCA -3' rG4seq-K-rep1------------------------------------- rG4seq-K-rep2------------------------------------- rG4seq-K-rep3------------------------------------- rG4seq-K-rep4--------------------------*---------- rG4seq-KPDS-rep1------------------------------------- rG4seq-KPDS-rep2---------------------------*--------- rG4seq-KPDS-rep3------------------------------------- rG4seq-KPDS-rep4---------------------------*---------	RTN4	5UTR	RTN4|ENSG00000115310.17	5UTR
chr2	55050499	55050501	two-quartet	47	-	chr2:55050499-55050520:-	FALSE	5'- GGGCGGCGGCGGCAAGTGGGGACAGGGCGGG -3' rG4seq-K-rep1------------------------------- rG4seq-K-rep2------------------------------- rG4seq-K-rep3-------------------*----------- rG4seq-K-rep4-------------------**---------- rG4seq-KPDS-rep1------------------------------- rG4seq-KPDS-rep2------------------------------- rG4seq-KPDS-rep3-------------------**---------- rG4seq-KPDS-rep4--------------------*----------	RTN4	5UTR	RTN4|ENSG00000115310.17	5UTR
chr2	55549605	55549607	bulges	108	-	chr2:55549605-55549637:-	FALSE	5'- GTCACAGGTTTGGGGACGGTTTAGGGGAGGGGAAAAGGTTGA -3' rG4seq-K-rep1------------------------------**---------- rG4seq-K-rep2------------------------------**---------- rG4seq-K-rep3------------------------------**---------- rG4seq-K-rep4------------------------------**---------- rG4seq-KPDS-rep1------------------------------**---------- rG4seq-KPDS-rep2-------------------------------*---------- rG4seq-KPDS-rep3-------------------------------*---------- rG4seq-KPDS-rep4------------------------------**----------	PPP4R3B	3UTR	PPP4R3B|ENSG00000275052.4	3UTR
chr2	68178963	68178966	canonical/G3L1-7	81	-	chr2:68178964-68178984:-	FALSE	5'- GGGGGTGGGTAAGGGAGGGGATGGTTTATG -3' rG4seq-K-rep1------------------**---------- rG4seq-K-rep2------------------**---------- rG4seq-K-rep3------------------**---------- rG4seq-K-rep4------------------**---------- rG4seq-KPDS-rep1-------------------**--------- rG4seq-KPDS-rep2-------------------**--------- rG4seq-KPDS-rep3-------------------**--------- rG4seq-KPDS-rep4-------------------**---------	PPP3R1	3UTR	PPP3R1|ENSG00000221823.10	3UTR
chr2	69322890	69322892	bulges	78	-	chr2:69322891-69322925:-	FALSE	5'- GGGTGAGAGAATGGGAAGATGAAGTGGAGGCGGGTTGTTAAAGT -3' rG4seq-K-rep1----------------------------------*--------- rG4seq-K-rep2----------------------------------*--------- rG4seq-K-rep3---------------------------------**--------- rG4seq-K-rep4----------------------------------*--------- rG4seq-KPDS-rep1---------------------------------**--------- rG4seq-KPDS-rep2---------------------------------**--------- rG4seq-KPDS-rep3---------------------------------**--------- rG4seq-KPDS-rep4---------------------------------**---------	GFPT1	3UTR	GFPT1|ENSG00000198380.12	3UTR
chr2	70228959	70228962	bulges	19	-	chr2:70228960-70228976:-	FALSE	5'- GGGGGAGGGGGGCGGGAGGAGATATT -3' rG4seq-K-rep1----------------*--------- rG4seq-K-rep2---------------**--------- rG4seq-K-rep3---------------*---------- rG4seq-K-rep4---------------**--------- rG4seq-KPDS-rep1----------------*--------- rG4seq-KPDS-rep2----------------*--------- rG4seq-KPDS-rep3----------------*--------- rG4seq-KPDS-rep4--------------***---------	TIA1	5UTR	TIA1|ENSG00000116001.15	non_coding
chr2	70994762	70994764	canonical/G3L1-7	11	-	chr2:70994761-70994781:-	FALSE	5'- GGGGAGCGGGCGGGTGGGGGCGCCATGTGG -3' rG4seq-K-rep1------------------*----------- rG4seq-K-rep2------------------------------ rG4seq-K-rep3-----------------**----------- rG4seq-K-rep4------------------------------ rG4seq-KPDS-rep1------------------------------ rG4seq-KPDS-rep2------------------*----------- rG4seq-KPDS-rep3------------------*----------- rG4seq-KPDS-rep4------------------------------	TEX261	5UTR	AC007040.2|ENSG00000258881.6,TEX261|ENSG00000144043.11	5UTR
chr2	72825961	72825963	bulges	24	-	chr2:72825962-72825985:-	FALSE	5'- GGGAGCGGCATTGTGGGGCAGGGAAAAGGTGAG -3' rG4seq-K-rep1--------------------------------- rG4seq-K-rep2----------------------**--------- rG4seq-K-rep3--------------------------------- rG4seq-K-rep4--------------------------------- rG4seq-KPDS-rep1-----------------------*--------- rG4seq-KPDS-rep2-----------------------*--------- rG4seq-KPDS-rep3--------------------------------- rG4seq-KPDS-rep4---------------------------------	EXOC6B	5UTR	EXOC6B|ENSG00000144036.15	5UTR
chr2	73074795	73074796	bulges	17	-	chr2:73074794-73074827:-	FALSE	5'- GGGAATGTGTGGGGCGCAGGGGCGGGTGCGGAGAGAGCACCTT -3' rG4seq-K-rep1------------------------------------------- rG4seq-K-rep2------------------------------------------- rG4seq-K-rep3-------------------------------*----------- rG4seq-K-rep4------------------------------------------- rG4seq-KPDS-rep1------------------------------------------- rG4seq-KPDS-rep2-------------------------------*----------- rG4seq-KPDS-rep3------------------------------------------- rG4seq-KPDS-rep4-------------------------------*-----------	RAB11FIP5	3UTR	RAB11FIP5|ENSG00000135631.16	3UTR
chr2	74461255	74461258	bulges	354	-	chr2:74461256-74461273:-	FALSE	5'- GGGAGGGAGAGGAGGGGAGCCAAGACA -3' rG4seq-K-rep1---------------***--------- rG4seq-K-rep2---------------***--------- rG4seq-K-rep3---------------***--------- rG4seq-K-rep4---------------***--------- rG4seq-KPDS-rep1---------------***--------- rG4seq-KPDS-rep2----------------**--------- rG4seq-KPDS-rep3---------------***--------- rG4seq-KPDS-rep4----------------**---------	MOGS	3UTR	MOGS|ENSG00000115275.12	3UTR
chr2	74472146	74472148	canonical/G3L1-7	184	-	chr2:74472147-74472174:-	FALSE	5'- GGGCCAGGGACGCGGCGGGCAGCGGGGACAAGCCGGG -3' rG4seq-K-rep1------------------------------------- rG4seq-K-rep2--------------------------*---------- rG4seq-K-rep3------------------------------------- rG4seq-K-rep4--------------------------*---------- rG4seq-KPDS-rep1---------------------------*--------- rG4seq-KPDS-rep2--------------------------**--------- rG4seq-KPDS-rep3--------------------------*---------- rG4seq-KPDS-rep4--------------------------**---------	MRPL53	CDS	CCDC142|ENSG00000135637.13,MRPL53|ENSG00000204822.6	3UTR,CDS
chr2	74507175	74507176	bulges	44	-	chr2:74507173-74507208:-	FALSE	5'- GGGAAGGCGCACGGGTTGGGGTTTGAGGGTGGATGATTGGTGACG -3' rG4seq-K-rep1--------------------------------*------------ rG4seq-K-rep2--------------------------------*------------ rG4seq-K-rep3--------------------------------*------------ rG4seq-K-rep4--------------------------------*------------ rG4seq-KPDS-rep1--------------------------------*------------ rG4seq-KPDS-rep2--------------------------------*------------ rG4seq-KPDS-rep3--------------------------------*------------ rG4seq-KPDS-rep4--------------------------------*------------	N/A	N/A	PCGF1|ENSG00000115289.13	non_coding
chr2	74507178	74507179	longloop	27	-	chr2:74507179-74507208:-	FALSE	5'- GGGAAGGCGCACGGGTTGGGGTTTGAGGGTGGATGATTG -3' rG4seq-K-rep1--------------------------------------- rG4seq-K-rep2-----------------------------*--------- rG4seq-K-rep3-----------------------------*--------- rG4seq-K-rep4-----------------------------*--------- rG4seq-KPDS-rep1--------------------------------------- rG4seq-KPDS-rep2-----------------------------*--------- rG4seq-KPDS-rep3--------------------------------------- rG4seq-KPDS-rep4---------------------------------------	N/A	N/A	PCGF1|ENSG00000115289.13	non_coding
chr2	85342316	85342318	canonical/G3L1-7	158	-	chr2:85342317-85342340:-	FALSE	5'- GGGAGGTGTGGGGTAAGGGAGGGAAGTCACATC -3' rG4seq-K-rep1-----------------------*--------- rG4seq-K-rep2----------------------**--------- rG4seq-K-rep3----------------------**--------- rG4seq-K-rep4----------------------**--------- rG4seq-KPDS-rep1----------------------**--------- rG4seq-KPDS-rep2----------------------**--------- rG4seq-KPDS-rep3----------------------**--------- rG4seq-KPDS-rep4----------------------**---------	RETSAT	3UTR	RETSAT|ENSG00000042445.13	3UTR
chr2	85342320	85342322	bulges	45	-	chr2:85342322-85342362:-	FALSE	5'- GGGCACAGCAGGGGACAGTGCAGGGAGGTGTGGGGTAAGGGAGGGAAGTC -3' rG4seq-K-rep1-----------------------------------------*-------- rG4seq-K-rep2----------------------------------------**-------- rG4seq-K-rep3----------------------------------------**-------- rG4seq-K-rep4-----------------------------------------*-------- rG4seq-KPDS-rep1-----------------------------------------*-------- rG4seq-KPDS-rep2-----------------------------------------*-------- rG4seq-KPDS-rep3-----------------------------------------*-------- rG4seq-KPDS-rep4-----------------------------------------*--------	RETSAT	3UTR	RETSAT|ENSG00000042445.13	3UTR
chr2	85342326	85342330	longloop	22	-	chr2:85342327-85342362:-	FALSE	5'- GGGCACAGCAGGGGACAGTGCAGGGAGGTGTGGGGTAAGGGAGGG -3' rG4seq-K-rep1--------------------------------------------- rG4seq-K-rep2---------------------------------*----------- rG4seq-K-rep3--------------------------------***---------- rG4seq-K-rep4----------------------------------*---------- rG4seq-KPDS-rep1---------------------------------***--------- rG4seq-KPDS-rep2-----------------------------------*--------- rG4seq-KPDS-rep3----------------------------------*---------- rG4seq-KPDS-rep4---------------------------------*-----------	RETSAT	3UTR	RETSAT|ENSG00000042445.13	3UTR
chr2	85342440	85342442	canonical/G3L1-7	91	-	chr2:85342441-85342464:-	FALSE	5'- GGGAAGGGTGATGCAGGGAAGGGTGACATCAGG -3' rG4seq-K-rep1--------------------------------- rG4seq-K-rep2--------------------------------- rG4seq-K-rep3--------------------------------- rG4seq-K-rep4----------------------*---------- rG4seq-KPDS-rep1-----------------------*--------- rG4seq-KPDS-rep2-----------------------*--------- rG4seq-KPDS-rep3-----------------------*--------- rG4seq-KPDS-rep4-----------------------*---------	RETSAT	3UTR	RETSAT|ENSG00000042445.13	3UTR
chr2	85608365	85608368	bulges	90	-	chr2:85608366-85608396:-	FALSE	5'- GGACTTTGGAGGTGGGGGCGGGGCCTGGGGATCTACCCTT -3' rG4seq-K-rep1----------------------------*-*--------- rG4seq-K-rep2------------------------------*--------- rG4seq-K-rep3----------------------------*-*--------- rG4seq-K-rep4------------------------------*--------- rG4seq-KPDS-rep1-----------------------------**--------- rG4seq-KPDS-rep2-----------------------------**--------- rG4seq-KPDS-rep3------------------------------*--------- rG4seq-KPDS-rep4------------------------------*---------	C2orf68	3UTR	C2orf68|ENSG00000168887.10	3UTR
chr2	96859877	96859879	canonical/G3L1-7	48	-	chr2:96859878-96859901:-	FALSE	5'- GGGGAGAGAAGGGAGAGGGTGGGCCTGCTGTGG -3' rG4seq-K-rep1----------------------**--------- rG4seq-K-rep2-----------------------*--------- rG4seq-K-rep3----------------------**--------- rG4seq-K-rep4----------------------**--------- rG4seq-KPDS-rep1----------------------**--------- rG4seq-KPDS-rep2-----------------------*--------- rG4seq-KPDS-rep3-----------------------*--------- rG4seq-KPDS-rep4-----------------------*---------	SEMA4C	3UTR	SEMA4C|ENSG00000168758.10	3UTR
chr2	96859978	96859979	canonical/G3L1-7	25	-	chr2:96859978-96859998:-	FALSE	5'- GGGGGGAAGGGTGGGTGGGGCCTCCCACTT -3' rG4seq-K-rep1-------------------*---------- rG4seq-K-rep2-------------------*---------- rG4seq-K-rep3-------------------*---------- rG4seq-K-rep4-------------------*---------- rG4seq-KPDS-rep1-------------------*---------- rG4seq-KPDS-rep2-------------------*---------- rG4seq-KPDS-rep3-------------------*---------- rG4seq-KPDS-rep4-------------------*----------	SEMA4C	3UTR	SEMA4C|ENSG00000168758.10	3UTR
chr2	97656812	97656815	canonical/G3L1-7	127	-	chr2:97656813-97656843:-	FALSE	5'- GGGGCATGTTGGGAGAGGGGGAGGGAGGGGAGACAGAGCC -3' rG4seq-K-rep1----------------------------***--------- rG4seq-K-rep2-----------------------------**--------- rG4seq-K-rep3-----------------------------**--------- rG4seq-K-rep4-----------------------------**--------- rG4seq-KPDS-rep1----------------------------***--------- rG4seq-KPDS-rep2-----------------------------**--------- rG4seq-KPDS-rep3-----------------------------**--------- rG4seq-KPDS-rep4-----------------------------**---------	ACTR1B	3UTR	ACTR1B|ENSG00000115073.7	3UTR
chr2	97656817	97656819	bulges	29	-	chr2:97656819-97656847:-	FALSE	5'- GGGCGGGGCATGTTGGGAGAGGGGGAGGGAGGGGAGAC -3' rG4seq-K-rep1----------------------------**-------- rG4seq-K-rep2----------------------------**-------- rG4seq-K-rep3-----------------------------*-------- rG4seq-K-rep4----------------------------**-------- rG4seq-KPDS-rep1-----------------------------*-------- rG4seq-KPDS-rep2----------------------------**-------- rG4seq-KPDS-rep3----------------------------**-------- rG4seq-KPDS-rep4----------------------------**--------	ACTR1B	3UTR	ACTR1B|ENSG00000115073.7	3UTR
chr2	97656821	97656825	canonical/G3L1-7	21	-	chr2:97656822-97656847:-	FALSE	5'- GGGCGGGGCATGTTGGGAGAGGGGGAGGGAGGGGA -3' rG4seq-K-rep1----------------------------------- rG4seq-K-rep2-----------------------*----------- rG4seq-K-rep3-----------------------*----------- rG4seq-K-rep4----------------------**----------- rG4seq-KPDS-rep1-----------------------*----------- rG4seq-KPDS-rep2------------------------*---------- rG4seq-KPDS-rep3----------------------------------- rG4seq-KPDS-rep4-----------------------***---------	ACTR1B	3UTR	ACTR1B|ENSG00000115073.7	3UTR
chr2	99462615	99462616	bulges	47	-	chr2:99464921-99464939:-,chr2:99462616-99462622:-	TRUE	5'- GATGGCTGGGAAACATGGGGTGGGTATATGGCTG -3' rG4seq-K-rep1------------------------*--------- rG4seq-K-rep2------------------------*--------- rG4seq-K-rep3------------------------*--------- rG4seq-K-rep4------------------------*--------- rG4seq-KPDS-rep1------------------------*--------- rG4seq-KPDS-rep2------------------------*--------- rG4seq-KPDS-rep3------------------------*--------- rG4seq-KPDS-rep4------------------------*---------	REV1	5UTR,CDS	REV1|ENSG00000135945.9	CDS
chr2	106093379	106093383	bulges	68	-	chr2:106093380-106093402:-	FALSE	5'- GGGGCGGGGGCAGGTTGGGGGGCACAAAGTTA -3' rG4seq-K-rep1-------------------**-*--------- rG4seq-K-rep2----------------------*--------- rG4seq-K-rep3-------------------**----------- rG4seq-K-rep4--------------------*-*--------- rG4seq-KPDS-rep1-------------------****--------- rG4seq-KPDS-rep2--------------------***--------- rG4seq-KPDS-rep3--------------------***--------- rG4seq-KPDS-rep4--------------------***---------	UXS1	3UTR	UXS1|ENSG00000115652.14	3UTR
chr2	112738113	112738116	canonical/G3L1-7	36	-	chr2:112738114-112738138:-	FALSE	5'- GGGGGGCAGGGGAGAGGGGTGGGGAGTGGACACT -3' rG4seq-K-rep1----------------------**---------- rG4seq-K-rep2----------------------***--------- rG4seq-K-rep3----------------------**---------- rG4seq-K-rep4----------------------**---------- rG4seq-KPDS-rep1-----------------------**--------- rG4seq-KPDS-rep2----------------------***--------- rG4seq-KPDS-rep3-----------------------**--------- rG4seq-KPDS-rep4-----------------------**---------	CKAP2L	3UTR	CKAP2L|ENSG00000169607.12	3UTR
chr2	121339037	121339039	longloop	34	-	chr2:121339038-121339071:-	FALSE	5'- GGGAACTTGAGGGACGCGTTTCAAGGGGTTGGGTATTACTGAC -3' rG4seq-K-rep1---------------------------------*--------- rG4seq-K-rep2------------------------------------------- rG4seq-K-rep3------------------------------------------- rG4seq-K-rep4------------------------------------------- rG4seq-KPDS-rep1---------------------------------*--------- rG4seq-KPDS-rep2---------------------------------*--------- rG4seq-KPDS-rep3--------------------------------*---------- rG4seq-KPDS-rep4-------------------------------------------	CLASP1	3UTR	CLASP1|ENSG00000074054.18	3UTR
chr2	127048413	127048416	G>=40%	1036	-	chr2:127048413-127048473:-	FALSE	5'- ATGTGTGGTTCTTTTTTTTGTTTTGTTTTCGTTTTTCATCTTTTGAAGAGCAAAGGGAAATCAAGAGGAG -3' rG4seq-K-rep1---------------------------------------------------------------------- rG4seq-K-rep2---------------------------------------------------------------------- rG4seq-K-rep3---------------------------------------------------------*-*---------- rG4seq-K-rep4---------------------------------------------------------------------- rG4seq-KPDS-rep1-----------------------------------------------------------*---------- rG4seq-KPDS-rep2-----------------------------------------------------------*---------- rG4seq-KPDS-rep3---------------------------------------------------------------------- rG4seq-KPDS-rep4----------------------------------------------------------------------	BIN1|gene-BIN1	3UTR	BIN1|ENSG00000136717.14	3UTR
chr2	127070598	127070602	G>=40%	892	-	chr2:127070598-127070658:-	FALSE	5'- CTGCCCCACAGCCATGCACGAGGCTTCCAAGAAGCTGAATGAGTGTCTGCAGGAGGTGTATGAGCCCGAT -3' rG4seq-K-rep1-----------------------------------------------------------*---------- rG4seq-K-rep2---------------------------------------------------------------------- rG4seq-K-rep3---------------------------------------------------------------------- rG4seq-K-rep4---------------------------------------------------------------------- rG4seq-KPDS-rep1--------------------------------------------------------*-**---------- rG4seq-KPDS-rep2--------------------------------------------------------*------------- rG4seq-KPDS-rep3--------------------------------------------------------*------------- rG4seq-KPDS-rep4----------------------------------------------------------------------	BIN1|gene-BIN1	CDS	BIN1|ENSG00000136717.14	CDS
chr2	127107007	127107009	bulges	35	-	chr2:127107008-127107036:-	FALSE	5'- GGACGCGCGGCCGGGGCTGGGGGCTGGGAGCGCGGCGC -3' rG4seq-K-rep1-------------------------------------- rG4seq-K-rep2----------------------------*--------- rG4seq-K-rep3-------------------------------------- rG4seq-K-rep4-------------------------------------- rG4seq-KPDS-rep1---------------------------*---------- rG4seq-KPDS-rep2---------------------------*---------- rG4seq-KPDS-rep3---------------------------*---------- rG4seq-KPDS-rep4--------------------------------------	BIN1	5UTR	BIN1|ENSG00000136717.14	5UTR
chr2	127304784	127304787	two-quartet	37	-	chr2:127304785-127304802:-	FALSE	5'- GGTGTGGGGGTGGAGGGTATGGAAGAC -3' rG4seq-K-rep1----------------**--------- rG4seq-K-rep2----------------*---------- rG4seq-K-rep3----------------*---------- rG4seq-K-rep4----------------*---------- rG4seq-KPDS-rep1---------------***--------- rG4seq-KPDS-rep2----------------**--------- rG4seq-KPDS-rep3-----------------*--------- rG4seq-KPDS-rep4----------------**---------	MAP3K2	3UTR	MAP3K2|ENSG00000169967.16	3UTR
chr2	127724399	127724400	bulges	147	-	chr2:127724400-127724428:-	FALSE	5'- GGGTGGGATGGAGATGGCTCACGAAGGGATGATCTGGA -3' rG4seq-K-rep1----------------------------*--------- rG4seq-K-rep2-------------------------------------- rG4seq-K-rep3-------------------------------------- rG4seq-K-rep4-------------------------------------- rG4seq-KPDS-rep1-------------------------------------- rG4seq-KPDS-rep2----------------------------*--------- rG4seq-KPDS-rep3----------------------------*--------- rG4seq-KPDS-rep4----------------------------*---------	WDR33	CDS	WDR33|ENSG00000136709.11	CDS
chr2	127724416	127724417	two-quartet	106	-	chr2:127724886-127724888:-,chr2:127724417-127724443:-	TRUE	5'- GGGGTAGAGAAGGAAGTGGGTGGGATGGAGATGGCTCA -3' rG4seq-K-rep1----------------------------*--------- rG4seq-K-rep2----------------------------*--------- rG4seq-K-rep3----------------------------*--------- rG4seq-K-rep4----------------------------*--------- rG4seq-KPDS-rep1----------------------------*--------- rG4seq-KPDS-rep2----------------------------*--------- rG4seq-KPDS-rep3----------------------------*--------- rG4seq-KPDS-rep4----------------------------*---------	WDR33	CDS	WDR33|ENSG00000136709.11	CDS
chr2	127724420	127724422	bulges	53	-	chr2:127724886-127724888:-,chr2:127724421-127724443:-	TRUE	5'- GGGGTAGAGAAGGAAGTGGGTGGGATGGAGATGG -3' rG4seq-K-rep1-----------------------**--------- rG4seq-K-rep2-----------------------**--------- rG4seq-K-rep3------------------------*--------- rG4seq-K-rep4------------------------*--------- rG4seq-KPDS-rep1------------------------*--------- rG4seq-KPDS-rep2------------------------*--------- rG4seq-KPDS-rep3------------------------*--------- rG4seq-KPDS-rep4------------------------*---------	WDR33	CDS	WDR33|ENSG00000136709.11	CDS
chr2	127811090	127811093	bulges	45	-	chr2:127811089-127811120:-	FALSE	5'- GGAGCGGGATTGAGAGGATCGGGGTGGGGAGACCAAACAAG -3' rG4seq-K-rep1----------------------------*------------ rG4seq-K-rep2---------------------------**------------ rG4seq-K-rep3---------------------------**------------ rG4seq-K-rep4----------------------------*------------ rG4seq-KPDS-rep1----------------------------*------------ rG4seq-KPDS-rep2----------------------------**----------- rG4seq-KPDS-rep3----------------------------*------------ rG4seq-KPDS-rep4----------------------------*------------	WDR33	5UTR	WDR33|ENSG00000136709.11	5UTR
chr2	127843692	127843695	bulges	29	-	chr2:127843693-127843723:-	FALSE	5'- GGTTCAATGTATCAATTGGGTGGGAGGGGGCACATTCAGA -3' rG4seq-K-rep1-----------------------------**--------- rG4seq-K-rep2---------------------------------------- rG4seq-K-rep3----------------------------***--------- rG4seq-K-rep4----------------------------*----------- rG4seq-KPDS-rep1---------------------------------------- rG4seq-KPDS-rep2---------------------------------------- rG4seq-KPDS-rep3----------------------------***--------- rG4seq-KPDS-rep4----------------------------***---------	POLR2D	3UTR	POLR2D|ENSG00000144231.10	3UTR
chr2	127863421	127863423	canonical/G3L1-7	25	-	chr2:127863422-127863441:-	FALSE	5'- GGGAAGGGATGGGCAAGGGTGAGTGGGTT -3' rG4seq-K-rep1------------------**--------- rG4seq-K-rep2----------------------------- rG4seq-K-rep3------------------**--------- rG4seq-K-rep4----------------------------- rG4seq-KPDS-rep1-------------------*--------- rG4seq-KPDS-rep2----------------------------- rG4seq-KPDS-rep3-------------------*--------- rG4seq-KPDS-rep4-------------------*---------	AMMECR1L	3UTR	AMMECR1L|ENSG00000144233.9	3UTR
chr2	127863493	127863497	bulges	24	-	chr2:127863494-127863521:-	FALSE	5'- GTCAGGAATGGGGAAGGGGAGTGGGGGCACAATCTGA -3' rG4seq-K-rep1-------------------------*----------- rG4seq-K-rep2------------------------------------- rG4seq-K-rep3--------------------------**--------- rG4seq-K-rep4------------------------------------- rG4seq-KPDS-rep1------------------------****--------- rG4seq-KPDS-rep2---------------------------*--------- rG4seq-KPDS-rep3---------------------------*--------- rG4seq-KPDS-rep4--------------------------*----------	AMMECR1L	3UTR	AMMECR1L|ENSG00000144233.9	3UTR
chr2	127941940	127941942	bulges	17	-	chr2:127941941-127941957:-	FALSE	5'- GGGGGTGGGGGGAGGGTTTTGGTTTT -3' rG4seq-K-rep1---------------*---------- rG4seq-K-rep2----------------*--------- rG4seq-K-rep3---------------*---------- rG4seq-K-rep4----------------*--------- rG4seq-KPDS-rep1----------------*--------- rG4seq-KPDS-rep2-------------------------- rG4seq-KPDS-rep3----------------*--------- rG4seq-KPDS-rep4----------------*---------	SAP130	3UTR	SAP130|ENSG00000136715.18	3UTR
chr2	128267986	128267989	canonical/G3L1-7	18	-	chr2:128267987-128268008:-	FALSE	5'- GGGGCTGGGCAGGGATGGGGGCTTGAGAAAT -3' rG4seq-K-rep1------------------------------- rG4seq-K-rep2------------------------------- rG4seq-K-rep3------------------------------- rG4seq-K-rep4-------------------**---------- rG4seq-KPDS-rep1-------------------***--------- rG4seq-KPDS-rep2-------------------**---------- rG4seq-KPDS-rep3-------------------***--------- rG4seq-KPDS-rep4-------------------***---------	HS6ST1	3UTR	HS6ST1|ENSG00000136720.6	3UTR
chr2	128268117	128268119	bulges	19	-	chr2:128268118-128268144:-	FALSE	5'- GGGAGGCCTCTTGGGGGGTGTGGGGGATAAAACAGG -3' rG4seq-K-rep1------------------------------------ rG4seq-K-rep2--------------------------*--------- rG4seq-K-rep3------------------------------------ rG4seq-K-rep4------------------------------------ rG4seq-KPDS-rep1-------------------------**--------- rG4seq-KPDS-rep2-------------------------**--------- rG4seq-KPDS-rep3-------------------------**--------- rG4seq-KPDS-rep4------------------------------------	HS6ST1	3UTR	HS6ST1|ENSG00000136720.6	3UTR
chr2	130835592	130835594	bulges	15	-	chr2:130835593-130835622:-	FALSE	5'- GGCCCATGGTGGTGGGAGGAGGGTGTGGGATTCGGATCT -3' rG4seq-K-rep1----------------------------*---------- rG4seq-K-rep2----------------------------*---------- rG4seq-K-rep3----------------------------*---------- rG4seq-K-rep4----------------------------*---------- rG4seq-KPDS-rep1-----------------------------*--------- rG4seq-KPDS-rep2--------------------------------------- rG4seq-KPDS-rep3-----------------------------*--------- rG4seq-KPDS-rep4----------------------------**---------	N/A	N/A	AC133785.1|ENSG00000233221.6	non_coding
chr2	131050813	131050816	bulges	57	-	chr2:131050814-131050848:-	FALSE	5'- GGTTTGAGTGCTGTGGGCTCTGGTGGGGAGGGGGCTCTGCTCCT -3' rG4seq-K-rep1--------------------------------*----------- rG4seq-K-rep2-------------------------------------------- rG4seq-K-rep3--------------------------------*----------- rG4seq-K-rep4--------------------------------*----------- rG4seq-KPDS-rep1--------------------------------*----------- rG4seq-KPDS-rep2-------------------------------------------- rG4seq-KPDS-rep3----------------------------------*--------- rG4seq-KPDS-rep4--------------------------------*-*---------	FAM168B	3UTR	FAM168B|ENSG00000152102.17	3UTR
chr2	131050916	131050919	bulges	55	-	chr2:131050917-131050950:-	FALSE	5'- GGTTCTCAGTGAGGGTCAGAGTGGGGGTGGGGGATGTAAGGCC -3' rG4seq-K-rep1------------------------------------------- rG4seq-K-rep2------------------------------------------- rG4seq-K-rep3-------------------------------*----------- rG4seq-K-rep4------------------------------------------- rG4seq-KPDS-rep1-------------------------------***--------- rG4seq-KPDS-rep2-------------------------------*----------- rG4seq-KPDS-rep3-------------------------------*-*--------- rG4seq-KPDS-rep4-------------------------------*-----------	FAM168B	3UTR	FAM168B|ENSG00000152102.17	3UTR
chr2	131051188	131051189	two-quartet	80	-	chr2:131051189-131051204:-	FALSE	5'- GGGGCGAGGGGGAGGCCAGTGTCTG -3' rG4seq-K-rep1------------------------- rG4seq-K-rep2------------------------- rG4seq-K-rep3------------------------- rG4seq-K-rep4---------------*--------- rG4seq-KPDS-rep1---------------*--------- rG4seq-KPDS-rep2---------------*--------- rG4seq-KPDS-rep3---------------*--------- rG4seq-KPDS-rep4---------------*---------	FAM168B	3UTR	FAM168B|ENSG00000152102.17	3UTR
chr2	131051700	131051705	two-quartet	170	-	chr2:131051701-131051717:-	FALSE	5'- GGGGCGAGGGGGGTGGTTTATGTGTC -3' rG4seq-K-rep1-------------------------- rG4seq-K-rep2----------------*--------- rG4seq-K-rep3-------------*--*--------- rG4seq-K-rep4----------------*--------- rG4seq-KPDS-rep1----------------*--------- rG4seq-KPDS-rep2------------***-*--------- rG4seq-KPDS-rep3------------**--*--------- rG4seq-KPDS-rep4------------**--*---------	FAM168B	3UTR	FAM168B|ENSG00000152102.17	3UTR
chr2	131051856	131051857	bulges	132	-	chr2:131051857-131051880:-	FALSE	5'- GGGAGGGAGTTGCGAGGTTTGGGAGAGAGTAGG -3' rG4seq-K-rep1-----------------------*--------- rG4seq-K-rep2-----------------------*--------- rG4seq-K-rep3-----------------------*--------- rG4seq-K-rep4-----------------------*--------- rG4seq-KPDS-rep1-----------------------*--------- rG4seq-KPDS-rep2-----------------------*--------- rG4seq-KPDS-rep3-----------------------*--------- rG4seq-KPDS-rep4-----------------------*---------	FAM168B	3UTR	FAM168B|ENSG00000152102.17	3UTR
chr2	135985539	135985546	longloop	126	-	chr2:135985540-135985566:-	FALSE	5'- GGGAGGGCGGAGACTGGGAGGGAGGGAGAAGCCCCT -3' rG4seq-K-rep1----------------------*--**--------- rG4seq-K-rep2----------------------*-***--------- rG4seq-K-rep3--------------------***-***--------- rG4seq-K-rep4----------------------*--**--------- rG4seq-KPDS-rep1----------------------*--**--------- rG4seq-KPDS-rep2----------------------*--**--------- rG4seq-KPDS-rep3----------------------*-***--------- rG4seq-KPDS-rep4----------------------*---*---------	DARS	5UTR	DARS|ENSG00000115866.10	5UTR
chr2	144235735	144235737	bulges	20	-	chr2:144332438-144332479:-,chr2:144235736-144235737:-	TRUE	5'- GGTGGCCAGGAGGGAGAGACAAGGAGGAGGAGGAGGAGGAGGTATCTCTGCA -3' rG4seq-K-rep1---------------------------------------------------- rG4seq-K-rep2-----------------------------------------**--------- rG4seq-K-rep3---------------------------------------------------- rG4seq-K-rep4---------------------------------------------------- rG4seq-KPDS-rep1---------------------------------------------------- rG4seq-KPDS-rep2------------------------------------------*--------- rG4seq-KPDS-rep3------------------------------------------*--------- rG4seq-KPDS-rep4----------------------------------------------------	GTDC1	5UTR	GTDC1|ENSG00000121964.14	5UTR
chr2	151282950	151282954	longloop	61	-	chr2:151289592-151289628:-,chr2:151282953-151282954:-	TRUE	5'- GGGCCTTGGGGAGCTGCGCTCGGCGGGCGGACGCGGGGGATCATGGA -3' rG4seq-K-rep1----------------------------------------------- rG4seq-K-rep2------------------------------------**--------- rG4seq-K-rep3----------------------------------------------- rG4seq-K-rep4------------------------------------**--------- rG4seq-KPDS-rep1-------------------------------------*--------- rG4seq-KPDS-rep2------------------------------------***-------- rG4seq-KPDS-rep3-------------------------------------***------- rG4seq-KPDS-rep4-------------------------------------*---------	NMI	5UTR	NMI|ENSG00000123609.10	5UTR
chr2	151800554	151800556	bulges	30	-	chr2:151800555-151800583:-	FALSE	5'- GGGGTTATAGTGGGGAAGTGGATAGGGGATTCATTTTC -3' rG4seq-K-rep1---------------------------*---------- rG4seq-K-rep2-------------------------------------- rG4seq-K-rep3-------------------------------------- rG4seq-K-rep4---------------------------**--------- rG4seq-KPDS-rep1---------------------------**--------- rG4seq-KPDS-rep2-------------------------------------- rG4seq-KPDS-rep3---------------------------*---------- rG4seq-KPDS-rep4---------------------------**---------	ARL5A	3UTR	ARL5A|ENSG00000162980.16	3UTR
chr2	152654784	152654787	bulges	37	-	chr2:152654785-152654807:-	FALSE	5'- GGCTGAAGGGGTGGGTGAGGGGATTGTTTCTC -3' rG4seq-K-rep1--------------------***--------- rG4seq-K-rep2---------------------**--------- rG4seq-K-rep3---------------------**--------- rG4seq-K-rep4---------------------**--------- rG4seq-KPDS-rep1---------------------**--------- rG4seq-KPDS-rep2---------------------**--------- rG4seq-KPDS-rep3---------------------**--------- rG4seq-KPDS-rep4---------------------**---------	PRPF40A	3UTR	PRPF40A|ENSG00000196504.16	3UTR
chr2	153477569	153477572	canonical/G3L1-7	18	-	chr2:153477570-153477594:-	FALSE	5'- GGGAGAAGGGGTGGGGGGAGGGGGAGCCTGCGAA -3' rG4seq-K-rep1-----------------------**--------- rG4seq-K-rep2----------------------***--------- rG4seq-K-rep3----------------------***--------- rG4seq-K-rep4-----------------------*---------- rG4seq-KPDS-rep1-----------------------**--------- rG4seq-KPDS-rep2-----------------------**--------- rG4seq-KPDS-rep3-----------------------**--------- rG4seq-KPDS-rep4-----------------------*----------	RPRM	3UTR	RPRM|ENSG00000177519.3	3UTR
chr2	157770468	157770470	two-quartet	18	-	chr2:157770469-157770495:-	FALSE	5'- GGTGTGGAGGGGCAGCTGGCAAGGGGAGAATGTTGC -3' rG4seq-K-rep1------------------------------------ rG4seq-K-rep2------------------------------------ rG4seq-K-rep3------------------------------------ rG4seq-K-rep4-------------------------*---------- rG4seq-KPDS-rep1-------------------------**--------- rG4seq-KPDS-rep2------------------------------------ rG4seq-KPDS-rep3--------------------------*--------- rG4seq-KPDS-rep4------------------------------------	ACVR1	CDS	ACVR1|ENSG00000115170.13	CDS
chr2	160028925	160028927	two-quartet	28	-	chr2:160028926-160028941:-	FALSE	5'- GGAGGTGTGGATGGGCCTCAATCAG -3' rG4seq-K-rep1------------------------- rG4seq-K-rep2--------------*---------- rG4seq-K-rep3--------------*---------- rG4seq-K-rep4---------------*--------- rG4seq-KPDS-rep1---------------*--------- rG4seq-KPDS-rep2---------------*--------- rG4seq-KPDS-rep3---------------*--------- rG4seq-KPDS-rep4---------------*---------	PLA2R1	CDS	PLA2R1|ENSG00000153246.12	CDS
chr2	160273703	160273706	canonical/G3L1-7	134	-	chr2:160273704-160273726:-	FALSE	5'- GGGGATGGGGGTGGGGGAGGGGAGTCACTGAA -3' rG4seq-K-rep1---------------------**--------- rG4seq-K-rep2--------------------***--------- rG4seq-K-rep3--------------------***--------- rG4seq-K-rep4--------------------***--------- rG4seq-KPDS-rep1--------------------***--------- rG4seq-KPDS-rep2---------------------**--------- rG4seq-KPDS-rep3--------------------***--------- rG4seq-KPDS-rep4---------------------**---------	RBMS1	3UTR	RBMS1|ENSG00000153250.19	3UTR
chr2	160273708	160273712	canonical/G3L1-7	14	-	chr2:160273710-160273732:-	FALSE	5'- GGGGTTGGGGATGGGGGTGGGGGAGGGGAGTC -3' rG4seq-K-rep1--------------------**---------- rG4seq-K-rep2--------------------**-*-------- rG4seq-K-rep3---------------------**--------- rG4seq-K-rep4--------------------***--------- rG4seq-KPDS-rep1---------------------*---------- rG4seq-KPDS-rep2---------------------***-------- rG4seq-KPDS-rep3----------------------*--------- rG4seq-KPDS-rep4---------------------*-*--------	RBMS1	3UTR	RBMS1|ENSG00000153250.19	3UTR
chr2	168890336	168890338	bulges	108	-	chr2:168890337-168890369:-	FALSE	5'- GGGCGCGGATCTGGTGTGGGGAAGGCGGCGGGACTCAGGCCT -3' rG4seq-K-rep1------------------------------------------ rG4seq-K-rep2--------------------------------*--------- rG4seq-K-rep3------------------------------------------ rG4seq-K-rep4------------------------------------------ rG4seq-KPDS-rep1--------------------------------*--------- rG4seq-KPDS-rep2-------------------------------**--------- rG4seq-KPDS-rep3-------------------------------**--------- rG4seq-KPDS-rep4-------------------------------*----------	SPC25	5UTR	SPC25|ENSG00000152253.8	5UTR
chr2	168890347	168890350	two-quartet	64	-	chr2:168890348-168890378:-	FALSE	5'- GGCTAGAGTGGGCGCGGATCTGGTGTGGGGAAGGCGGCGG -3' rG4seq-K-rep1---------------------------------------- rG4seq-K-rep2------------------------------*--------- rG4seq-K-rep3----------------------------*----------- rG4seq-K-rep4---------------------------------------- rG4seq-KPDS-rep1-----------------------------**--------- rG4seq-KPDS-rep2-----------------------------**--------- rG4seq-KPDS-rep3-----------------------------**--------- rG4seq-KPDS-rep4-----------------------------*----------	SPC25	5UTR	SPC25|ENSG00000152253.8	5UTR
chr2	174562394	174562396	longloop	109	-	chr2:174562395-174562430:-	FALSE	5'- GGGAGGGGGAGTGGGAATATGCGTGTGTGGGTGGGAATCGGTAAG -3' rG4seq-K-rep1----------------------------------**--------- rG4seq-K-rep2----------------------------------**--------- rG4seq-K-rep3----------------------------------**--------- rG4seq-K-rep4----------------------------------**--------- rG4seq-KPDS-rep1----------------------------------**--------- rG4seq-KPDS-rep2----------------------------------**--------- rG4seq-KPDS-rep3----------------------------------**--------- rG4seq-KPDS-rep4----------------------------------**---------	WIPF1	3UTR	WIPF1|ENSG00000115935.17	3UTR
chr2	174562414	174562418	bulges	31	-	chr2:174562415-174562444:-	FALSE	5'- GCAGGAGGAAAGGTGGGAGGGGGAGTGGGAATATGCGTG -3' rG4seq-K-rep1-----------------------------*--------- rG4seq-K-rep2-----------------------------*--------- rG4seq-K-rep3--------------------------****--------- rG4seq-K-rep4-----------------------------*--------- rG4seq-KPDS-rep1-----------------------------*--------- rG4seq-KPDS-rep2-----------------------------*--------- rG4seq-KPDS-rep3-----------------------------*--------- rG4seq-KPDS-rep4-----------------------------*---------	WIPF1	3UTR	WIPF1|ENSG00000115935.17	3UTR
chr2	174575291	174575292	bulges	29	-	chr2:174575292-174575333:-	FALSE	5'- GGCGGCGGATTTGGCGGAGGAGGTGGTGGCGGAGGCGGTGGAAGTTTTGGA -3' rG4seq-K-rep1--------------------------------------------------- rG4seq-K-rep2-----------------------------------------*--------- rG4seq-K-rep3-----------------------------------------*--------- rG4seq-K-rep4-----------------------------------------*--------- rG4seq-KPDS-rep1--------------------------------------------------- rG4seq-KPDS-rep2-----------------------------------------*--------- rG4seq-KPDS-rep3-----------------------------------------*--------- rG4seq-KPDS-rep4-----------------------------------------*---------	WIPF1	CDS	WIPF1|ENSG00000115935.17	CDS
chr2	178478521	178478523	potential G-quadruplex & G>=40%	475	-	chr2:178478521-178478581:-	FALSE	5'- GCCACGCGTCGGAACTCGGCCGCGGGACATCCACGGGGCGCGAGTGACACGCGGGAGGGAGAGCAGTGTT -3' rG4seq-K-rep1---------------------------------------------------------------------- rG4seq-K-rep2-----------------------------------------------------------*---------- rG4seq-K-rep3-----------------------------------------------------------*---------- rG4seq-K-rep4---------------------------------------------------------------------- rG4seq-KPDS-rep1----------------------------------------------------------**---------- rG4seq-KPDS-rep2----------------------------------------------------------**---------- rG4seq-KPDS-rep3-----------------------------------------------------------*---------- rG4seq-KPDS-rep4-----------------------------------------------------------*----------	FKBP7|gene-FKBP7	5UTR,CDS	FKBP7|ENSG00000079150.17	5UTR
chr2	183038182	183038183	bulges	27	-	chr2:183038180-183038198:-	FALSE	5'- GGGCGGGAGGGGAGGAGGCCCGAGAGAG -3' rG4seq-K-rep1---------------*------------ rG4seq-K-rep2---------------------------- rG4seq-K-rep3---------------------------- rG4seq-K-rep4---------------------------- rG4seq-KPDS-rep1---------------------------- rG4seq-KPDS-rep2---------------*------------ rG4seq-KPDS-rep3---------------*------------ rG4seq-KPDS-rep4----------------------------	NCKAP1	5UTR	NCKAP1|ENSG00000061676.14	5UTR
chr2	183038185	183038188	bulges	17	-	chr2:183038184-183038210:-	FALSE	5'- GGCGGAGGTCGCGGGCGGGAGGGGAGGAGGCCCGAG -3' rG4seq-K-rep1-----------------------**----------- rG4seq-K-rep2-----------------------*------------ rG4seq-K-rep3----------------------*------------- rG4seq-K-rep4-----------------------*------------ rG4seq-KPDS-rep1-----------------------*------------ rG4seq-KPDS-rep2-----------------------*------------ rG4seq-KPDS-rep3-----------------------*------------ rG4seq-KPDS-rep4-----------------------**-----------	NCKAP1	5UTR	NCKAP1|ENSG00000061676.14	5UTR
chr2	190509132	190509134	bulges	25	-	chr2:190509133-190509160:-	FALSE	5'- GGACAAGGAAGTGGGCAAAGGGCAGGGATTCTATTAA -3' rG4seq-K-rep1------------------------------------- rG4seq-K-rep2--------------------------*---------- rG4seq-K-rep3--------------------------**--------- rG4seq-K-rep4------------------------------------- rG4seq-KPDS-rep1---------------------------*--------- rG4seq-KPDS-rep2------------------------------------- rG4seq-KPDS-rep3------------------------------------- rG4seq-KPDS-rep4-------------------------------------	NEMP2	3UTR	NEMP2|ENSG00000189362.11	3UTR
chr2	196134492	196134495	two-quartet	18	-	chr2:196134493-196134512:-	FALSE	5'- GGACTGGGGGTTTAGGGGGATGGTTTCAG -3' rG4seq-K-rep1------------------*---------- rG4seq-K-rep2----------------------------- rG4seq-K-rep3-----------------*----------- rG4seq-K-rep4----------------------------- rG4seq-KPDS-rep1----------------------------- rG4seq-KPDS-rep2-----------------**---------- rG4seq-KPDS-rep3-----------------*----------- rG4seq-KPDS-rep4-------------------*---------	STK17B	3UTR	STK17B|ENSG00000081320.10	3UTR
chr2	196793037	196793038	bulges	209	-	chr2:196793038-196793069:-	FALSE	5'- GAGGAAGAAGAGGAGGAGGAGGAGGAGGAGGAAGAAACACC -3' rG4seq-K-rep1-------------------------------*--------- rG4seq-K-rep2-------------------------------*--------- rG4seq-K-rep3-------------------------------*--------- rG4seq-K-rep4-------------------------------*--------- rG4seq-KPDS-rep1-------------------------------*--------- rG4seq-KPDS-rep2-------------------------------*--------- rG4seq-KPDS-rep3-------------------------------*--------- rG4seq-KPDS-rep4-------------------------------*---------	GTF3C3	5UTR,CDS	GTF3C3|ENSG00000119041.10	3UTR,CDS
chr2	196793040	196793041	bulges	68	-	chr2:196793038-196793069:-	FALSE	5'- GAGGAAGAAGAGGAGGAGGAGGAGGAGGAGGAAGAAACACC -3' rG4seq-K-rep1----------------------------*------------ rG4seq-K-rep2----------------------------*------------ rG4seq-K-rep3----------------------------*------------ rG4seq-K-rep4----------------------------*------------ rG4seq-KPDS-rep1----------------------------*------------ rG4seq-KPDS-rep2----------------------------*------------ rG4seq-KPDS-rep3----------------------------*------------ rG4seq-KPDS-rep4----------------------------*------------	GTF3C3	5UTR,CDS	GTF3C3|ENSG00000119041.10	3UTR,CDS
chr2	197487054	197487055	bulges	457	-	chr2:197487055-197487085:-	FALSE	5'- GGGTGGAATGGGAGGTGGTATGGGAGGTGGCATGTTCTAA -3' rG4seq-K-rep1------------------------------*--------- rG4seq-K-rep2------------------------------*--------- rG4seq-K-rep3------------------------------*--------- rG4seq-K-rep4------------------------------*--------- rG4seq-KPDS-rep1------------------------------*--------- rG4seq-KPDS-rep2------------------------------*--------- rG4seq-KPDS-rep3------------------------------*--------- rG4seq-KPDS-rep4------------------------------*---------	HSPD1	CDS	HSPD1|ENSG00000144381.16	CDS
chr2	197487057	197487058	bulges	288	-	chr2:197487055-197487085:-	FALSE	5'- GGGTGGAATGGGAGGTGGTATGGGAGGTGGCATGTTCTAA -3' rG4seq-K-rep1---------------------------*------------ rG4seq-K-rep2---------------------------*------------ rG4seq-K-rep3---------------------------------------- rG4seq-K-rep4---------------------------*------------ rG4seq-KPDS-rep1---------------------------------------- rG4seq-KPDS-rep2---------------------------*------------ rG4seq-KPDS-rep3---------------------------------------- rG4seq-KPDS-rep4---------------------------*------------	HSPD1	CDS	HSPD1|ENSG00000144381.16	CDS
chr2	197487060	197487061	longloop	114	-	chr2:197487061-197487094:-	FALSE	5'- GGGTGCAATGGGTGGAATGGGAGGTGGTATGGGAGGTGGCATG -3' rG4seq-K-rep1---------------------------------*--------- rG4seq-K-rep2---------------------------------*--------- rG4seq-K-rep3---------------------------------*--------- rG4seq-K-rep4------------------------------------------- rG4seq-KPDS-rep1---------------------------------*--------- rG4seq-KPDS-rep2------------------------------------------- rG4seq-KPDS-rep3------------------------------------------- rG4seq-KPDS-rep4-------------------------------------------	HSPD1	CDS	HSPD1|ENSG00000144381.16	CDS
chr2	200889096	200889099	bulges	57	-	chr2:200889095-200889128:-	FALSE	5'- GAGGGGAGGAAGGAGGTGAGGCGGTAAGGGGCGTTCTCTCTCT -3' rG4seq-K-rep1-------------------------------*----------- rG4seq-K-rep2------------------------------**----------- rG4seq-K-rep3-------------------------------*----------- rG4seq-K-rep4-------------------------------*----------- rG4seq-KPDS-rep1-----------------------------*-*----------- rG4seq-KPDS-rep2------------------------------**----------- rG4seq-KPDS-rep3-------------------------------*----------- rG4seq-KPDS-rep4-------------------------------*-----------	PPIL3	5UTR	PPIL3|ENSG00000240344.8	5UTR
chr2	200910709	200910711	bulges	29	-	chr2:200910710-200910740:-	FALSE	5'- GGCTATGTACTTGGTGGGGGCAGGGGAGGGAATATATTAT -3' rG4seq-K-rep1-----------------------------*---------- rG4seq-K-rep2-----------------------------*---------- rG4seq-K-rep3-----------------------------*---------- rG4seq-K-rep4-----------------------------**--------- rG4seq-KPDS-rep1------------------------------*--------- rG4seq-KPDS-rep2------------------------------*--------- rG4seq-KPDS-rep3------------------------------*--------- rG4seq-KPDS-rep4------------------------------*---------	ORC2	3UTR	ORC2|ENSG00000115942.8	3UTR
chr2	201378259	201378262	two-quartet	28	-	chr2:201378260-201378279:-	FALSE	5'- GGAGGCAGGGTGGTGGGGGTGTATTAGCA -3' rG4seq-K-rep1-------------------*--------- rG4seq-K-rep2----------------------------- rG4seq-K-rep3-------------------*--------- rG4seq-K-rep4----------------------------- rG4seq-KPDS-rep1-----------------*-*--------- rG4seq-KPDS-rep2-----------------***--------- rG4seq-KPDS-rep3-----------------***--------- rG4seq-KPDS-rep4-----------------***---------	TRAK2	3UTR	TRAK2|ENSG00000115993.12	3UTR
chr2	201379790	201379792	canonical/G3L1-7	34	-	chr2:201379791-201379809:-	FALSE	5'- GGGTAGAGGGTGGGAGGGATTTACTTTT -3' rG4seq-K-rep1-----------------**--------- rG4seq-K-rep2-----------------**--------- rG4seq-K-rep3------------------*--------- rG4seq-K-rep4------------------*--------- rG4seq-KPDS-rep1------------------*--------- rG4seq-KPDS-rep2------------------*--------- rG4seq-KPDS-rep3------------------*--------- rG4seq-KPDS-rep4------------------*---------	TRAK2	3UTR	TRAK2|ENSG00000115993.12	3UTR
chr2	210476644	210476646	potential G-quadruplex & G>=40%	43	-	chr2:210476644-210476704:-	FALSE	5'- AGAAGGGCTTCAGGACGCGGGAGGCGCACTTGCTTCAAGTCGCGGGCGTGGGAACGGGGTTGCAAAACGG -3' rG4seq-K-rep1---------------------------------------------------------------------- rG4seq-K-rep2----------------------------------------------------------**---------- rG4seq-K-rep3---------------------------------------------------------------------- rG4seq-K-rep4---------------------------------------------------------------------- rG4seq-KPDS-rep1---------------------------------------------------------------------- rG4seq-KPDS-rep2----------------------------------------------------------**---------- rG4seq-KPDS-rep3----------------------------------------------------------**---------- rG4seq-KPDS-rep4----------------------------------------------------------**----------	LANCL1|gene-LANCL1	5UTR	LANCL1|ENSG00000115365.11	5UTR
chr2	217801490	217801491	canonical/G3L1-7	45	-	chr2:217801491-217801516:-	FALSE	5'- GGGCTGGGATGGGAAAGGGTCTGGGAGAAGATGGG -3' rG4seq-K-rep1-------------------------*--------- rG4seq-K-rep2-------------------------*--------- rG4seq-K-rep3-------------------------*--------- rG4seq-K-rep4-------------------------*--------- rG4seq-KPDS-rep1-------------------------*--------- rG4seq-KPDS-rep2----------------------------------- rG4seq-KPDS-rep3-------------------------*--------- rG4seq-KPDS-rep4-------------------------*---------	TNS1	3UTR	TNS1|ENSG00000079308.18	3UTR
chr2	217804404	217804406	canonical/G3L1-7	40	-	chr2:217804404-217804428:-	FALSE	5'- GGGGAAGGGGCTTGTGGGGAGGGGACCCATGAAT -3' rG4seq-K-rep1-----------------------*---------- rG4seq-K-rep2----------------------**---------- rG4seq-K-rep3----------------------**---------- rG4seq-K-rep4----------------------*----------- rG4seq-KPDS-rep1-----------------------*---------- rG4seq-KPDS-rep2-----------------------*---------- rG4seq-KPDS-rep3-----------------------*---------- rG4seq-KPDS-rep4-----------------------*----------	TNS1	3UTR	TNS1|ENSG00000079308.18	3UTR
chr2	218264426	218264429	canonical/G3L1-7	80	-	chr2:218264427-218264454:-	FALSE	5'- GGGCACAGAGGGAAGAGGAGGGTGGGGCCCTGGATGA -3' rG4seq-K-rep1-------------------------***--------- rG4seq-K-rep2-------------------------**---------- rG4seq-K-rep3-------------------------**---------- rG4seq-K-rep4-------------------------**---------- rG4seq-KPDS-rep1-------------------------***--------- rG4seq-KPDS-rep2-------------------------**---------- rG4seq-KPDS-rep3-------------------------**---------- rG4seq-KPDS-rep4--------------------------*----------	AAMP	3UTR	AAMP|ENSG00000127837.9	3UTR
chr2	218274315	218274319	longloop	53	-	chr2:218274316-218274353:-	FALSE	5'- GGGGAAGGGGGACAAGGGTCAGTCTGTCGGGTGGGGGCAGAAATCAA -3' rG4seq-K-rep1-----------------------------------*----------- rG4seq-K-rep2-----------------------------------***--------- rG4seq-K-rep3-----------------------------------***--------- rG4seq-K-rep4----------------------------------****--------- rG4seq-KPDS-rep1-----------------------------------***--------- rG4seq-KPDS-rep2-----------------------------------***--------- rG4seq-KPDS-rep3-----------------------------------***--------- rG4seq-KPDS-rep4-----------------------------------***---------	TMBIM1	3UTR	TMBIM1|ENSG00000135926.14	3UTR
chr2	219172223	219172224	bulges	35	-	chr2:219172222-219172251:-	FALSE	5'- GGGAGATAAGGGAAGTGGGGTGAGAGGAGAAAGGAAATG -3' rG4seq-K-rep1--------------------------------------- rG4seq-K-rep2---------------------------*----------- rG4seq-K-rep3--------------------------------------- rG4seq-K-rep4--------------------------------------- rG4seq-KPDS-rep1---------------------------*----------- rG4seq-KPDS-rep2--------------------------------------- rG4seq-KPDS-rep3---------------------------*----------- rG4seq-KPDS-rep4---------------------------------------	CNPPD1	3UTR	CNPPD1|ENSG00000115649.15	3UTR
chr2	219172441	219172443	canonical/G3L1-7	32	-	chr2:219172442-219172468:-	FALSE	5'- GGGTGGGAGCTTATGGGGTGGTGGGGCAGAAGGACT -3' rG4seq-K-rep1------------------------------------ rG4seq-K-rep2------------------------------------ rG4seq-K-rep3-------------------------**--------- rG4seq-K-rep4------------------------------------ rG4seq-KPDS-rep1--------------------------*--------- rG4seq-KPDS-rep2-------------------------*---------- rG4seq-KPDS-rep3-------------------------**--------- rG4seq-KPDS-rep4-------------------------*----------	CNPPD1	3UTR	CNPPD1|ENSG00000115649.15	3UTR
chr2	219251537	219251538	potential G-quadruplex & G>=40%	54	-	chr2:219251537-219251597:-	FALSE	5'- ATTGACCCAGTGCTGGATCGGATCCGCAAGCTGGTGAGAGTGTGTCTTGGGAGGGAGGGAACTTTTGAGA -3' rG4seq-K-rep1---------------------------------------------------------------------- rG4seq-K-rep2---------------------------------------------------------------------- rG4seq-K-rep3-----------------------------------------------------------*---------- rG4seq-K-rep4-----------------------------------------------------------*---------- rG4seq-KPDS-rep1-----------------------------------------------------------*---------- rG4seq-KPDS-rep2-----------------------------------------------------------*---------- rG4seq-KPDS-rep3-----------------------------------------------------------*---------- rG4seq-KPDS-rep4-----------------------------------------------------------*----------	TUBA4A|gene-TUBA4A	5UTR,CDS	TUBA4A|ENSG00000127824.13	CDS
chr2	226799261	226799262	bulges	19	-	chr2:226799260-226799287:-	FALSE	5'- GGTGGGAGGAGGCGAAGGAGGAGGGAGAACCCCGTGC -3' rG4seq-K-rep1------------------------------------- rG4seq-K-rep2-------------------------*----------- rG4seq-K-rep3------------------------------------- rG4seq-K-rep4------------------------------------- rG4seq-KPDS-rep1-------------------------*----------- rG4seq-KPDS-rep2-------------------------*----------- rG4seq-KPDS-rep3------------------------------------- rG4seq-KPDS-rep4-------------------------------------	N/A	N/A	IRS1|ENSG00000169047.5	5UTR
chr2	231455228	231455230	bulges	862	-	chr2:231455228-231455264:-	FALSE	5'- GAGGAGGCTTCCGAGGAGGCAGAGGAGGAGGAGGTGACCACAAGCC -3' rG4seq-K-rep1----------------------------------*----------- rG4seq-K-rep2----------------------------------*----------- rG4seq-K-rep3----------------------------------*----------- rG4seq-K-rep4----------------------------------*----------- rG4seq-KPDS-rep1----------------------------------*----------- rG4seq-KPDS-rep2----------------------------------**---------- rG4seq-KPDS-rep3----------------------------------*----------- rG4seq-KPDS-rep4----------------------------------*-----------	NCL	CDS	NCL|ENSG00000115053.15	CDS
chr2	231455232	231455233	bulges	551	-	chr2:231455231-231455264:-	FALSE	5'- GAGGAGGCTTCCGAGGAGGCAGAGGAGGAGGAGGTGACCACAA -3' rG4seq-K-rep1------------------------------------------- rG4seq-K-rep2-------------------------------*----------- rG4seq-K-rep3-------------------------------*----------- rG4seq-K-rep4------------------------------------------- rG4seq-KPDS-rep1-------------------------------*----------- rG4seq-KPDS-rep2-------------------------------*----------- rG4seq-KPDS-rep3-------------------------------*----------- rG4seq-KPDS-rep4-------------------------------*-----------	NCL	CDS	NCL|ENSG00000115053.15	CDS
chr2	231455235	231455236	bulges	463	-	chr2:231455400-231455404:-,chr2:231455237-231455267:-	TRUE	5'- GGAGGGCGAGGAGGCTTCCGAGGAGGCAGAGGAGGAGGAGGTGA -3' rG4seq-K-rep1-------------------------------------------- rG4seq-K-rep2-----------------------------------*-------- rG4seq-K-rep3-----------------------------------*-------- rG4seq-K-rep4-------------------------------------------- rG4seq-KPDS-rep1-----------------------------------*-------- rG4seq-KPDS-rep2-----------------------------------*-------- rG4seq-KPDS-rep3-----------------------------------*-------- rG4seq-KPDS-rep4-----------------------------------*--------	NCL	CDS	NCL|ENSG00000115053.15	CDS
chr2	231460670	231460671	bulges	2021	-	chr2:231460671-231460696:-	FALSE	5'- GAGGAGGAGGAAGAAGAGGAGGAGGAAGAGCCTGT -3' rG4seq-K-rep1-------------------------*--------- rG4seq-K-rep2-------------------------*--------- rG4seq-K-rep3-------------------------*--------- rG4seq-K-rep4----------------------------------- rG4seq-KPDS-rep1-------------------------*--------- rG4seq-KPDS-rep2-------------------------*--------- rG4seq-KPDS-rep3-------------------------*--------- rG4seq-KPDS-rep4-------------------------*---------	NCL	CDS	NCL|ENSG00000115053.15	CDS
chr2	232479949	232479951	bulges	584	-	chr2:232479950-232479982:-	FALSE	5'- GGGTGAGGCTGGACTTTGGGGGGCTGTGAGGGAAATATACTG -3' rG4seq-K-rep1--------------------------------*--------- rG4seq-K-rep2------------------------------------------ rG4seq-K-rep3------------------------------------------ rG4seq-K-rep4------------------------------------------ rG4seq-KPDS-rep1-------------------------------**--------- rG4seq-KPDS-rep2-------------------------------**--------- rG4seq-KPDS-rep3-------------------------------**--------- rG4seq-KPDS-rep4-------------------------------**---------	ECEL1	3UTR	ECEL1|ENSG00000171551.11	3UTR
chr2	238238592	238238593	bulges	12	-	chr2:238238593-238238617:-	FALSE	5'- GCTCTGGAGTGGGTGGAGGGAGGGAGCTACGGGC -3' rG4seq-K-rep1---------------------------------- rG4seq-K-rep2---------------------------------- rG4seq-K-rep3------------------------*--------- rG4seq-K-rep4---------------------------------- rG4seq-KPDS-rep1---------------------------------- rG4seq-KPDS-rep2------------------------*--------- rG4seq-KPDS-rep3---------------------------------- rG4seq-KPDS-rep4------------------------*---------	HES6	3UTR	HES6|ENSG00000144485.10	3UTR
chr2	241637046	241637048	canonical/G3L1-7	35	-	chr2:241637047-241637073:-	FALSE	5'- GGGCGGGCGGGCGGCTAGGGCCGGGGCCTGGCTGCG -3' rG4seq-K-rep1--------------------------*--------- rG4seq-K-rep2-------------------------*---------- rG4seq-K-rep3------------------------------------ rG4seq-K-rep4------------------------------------ rG4seq-KPDS-rep1------------------------------------ rG4seq-KPDS-rep2-------------------------*---------- rG4seq-KPDS-rep3-------------------------**--------- rG4seq-KPDS-rep4-------------------------**---------	THAP4	5UTR,CDS	THAP4|ENSG00000176946.11	5UTR
chr3	4493448	4493451	bulges	15	+	chr3:4493411-4493452:+	FALSE	5'- GGAGGAGGAGGTGGTGGTGGAGGAGGAGGCAGGGGGTGGAGAGAGAGAAAG -3' rG4seq-K-rep1---------------------------------------*----------- rG4seq-K-rep2--------------------------------------------------- rG4seq-K-rep3--------------------------------------------------- rG4seq-K-rep4--------------------------------------------------- rG4seq-KPDS-rep1---------------------------------------*----------- rG4seq-KPDS-rep2-------------------------------------*------------- rG4seq-KPDS-rep3--------------------------------------*------------ rG4seq-KPDS-rep4---------------------------------------*-----------	ITPR1	5UTR	ITPR1|ENSG00000150995.19	5UTR
chr3	4814528	4814529	two-quartet	138	+	chr3:4814508-4814528:+	FALSE	5'- GGGCTGCGGAGCGGGGGTGGAGTAGGAGAT -3' rG4seq-K-rep1------------------------------ rG4seq-K-rep2--------------------*--------- rG4seq-K-rep3--------------------*--------- rG4seq-K-rep4------------------------------ rG4seq-KPDS-rep1--------------------*--------- rG4seq-KPDS-rep2--------------------*--------- rG4seq-KPDS-rep3--------------------*--------- rG4seq-KPDS-rep4--------------------*---------	ITPR1	CDS	ITPR1|ENSG00000150995.19	3UTR,CDS
chr3	5213463	5213465	bulges	38	+	chr3:5213443-5213464:+	FALSE	5'- GGGAGGGCAGGACCAAGGGGGAAAGTCTGTG -3' rG4seq-K-rep1--------------------**--------- rG4seq-K-rep2------------------------------- rG4seq-K-rep3------------------------------- rG4seq-K-rep4------------------------------- rG4seq-KPDS-rep1--------------------*---------- rG4seq-KPDS-rep2--------------------*---------- rG4seq-KPDS-rep3--------------------**--------- rG4seq-KPDS-rep4--------------------*----------	EDEM1	CDS	EDEM1|ENSG00000134109.10	CDS
chr3	9430391	9430393	bulges	12	+	chr3:9430367-9430392:+	FALSE	5'- GGAGAAAGGAGGGTTGGGGGTGGGGAAGGGTTGAT -3' rG4seq-K-rep1----------------------------------- rG4seq-K-rep2----------------------------------- rG4seq-K-rep3----------------------------------- rG4seq-K-rep4------------------------*---------- rG4seq-KPDS-rep1------------------------*---------- rG4seq-KPDS-rep2----------------------------------- rG4seq-KPDS-rep3------------------------**--------- rG4seq-KPDS-rep4------------------------*----------	SETD5	5UTR	N/A	N/A
chr3	9430397	9430398	canonical/G3L1-7	34	+	chr3:9430377-9430397:+	FALSE	5'- GGGTTGGGGGTGGGGAAGGGTTGATTTTGT -3' rG4seq-K-rep1--------------------*--------- rG4seq-K-rep2--------------------*--------- rG4seq-K-rep3--------------------*--------- rG4seq-K-rep4--------------------*--------- rG4seq-KPDS-rep1--------------------*--------- rG4seq-KPDS-rep2--------------------*--------- rG4seq-KPDS-rep3--------------------*--------- rG4seq-KPDS-rep4--------------------*---------	SETD5	5UTR	N/A	N/A
chr3	9478014	9478019	canonical/G3L1-7	38	+	chr3:9477990-9478018:+	FALSE	5'- GGGGGGGTAGGGGCGGGGGGGTGGGGGGAACTCTTGGA -3' rG4seq-K-rep1--------------------------***--------- rG4seq-K-rep2--------------------------**---------- rG4seq-K-rep3-------------------------**----------- rG4seq-K-rep4------------------------*****--------- rG4seq-KPDS-rep1---------------------------**--------- rG4seq-KPDS-rep2--------------------------***--------- rG4seq-KPDS-rep3----------------------------*--------- rG4seq-KPDS-rep4--------------------------***---------	SETD5	3UTR	SETD5|ENSG00000168137.15	3UTR
chr3	9750052	9750053	longloop	19	+	chr3:9750015-9750052:+	FALSE	5'- GGGGGCGGGAGAAGATAAGTCGCAAGGAGGGGGCGGGACCTACACCT -3' rG4seq-K-rep1----------------------------------------------- rG4seq-K-rep2-------------------------------------*--------- rG4seq-K-rep3-------------------------------------*--------- rG4seq-K-rep4-------------------------------------*--------- rG4seq-KPDS-rep1----------------------------------------------- rG4seq-KPDS-rep2-------------------------------------*--------- rG4seq-KPDS-rep3-------------------------------------*--------- rG4seq-KPDS-rep4-------------------------------------*---------	OGG1	5UTR	OGG1|ENSG00000114026.21	5UTR
chr3	9806329	9806331	canonical/G3L1-7	112	+	chr3:9806310-9806330:+	FALSE	5'- GGGAGTTGGGTTGGGGTGGGCATTTGATGC -3' rG4seq-K-rep1-------------------**--------- rG4seq-K-rep2-------------------**--------- rG4seq-K-rep3--------------------*--------- rG4seq-K-rep4--------------------*--------- rG4seq-KPDS-rep1-------------------**--------- rG4seq-KPDS-rep2-------------------**--------- rG4seq-KPDS-rep3--------------------*--------- rG4seq-KPDS-rep4--------------------*---------	ARPC4	3UTR	ARPC4|ENSG00000241553.12	3UTR
chr3	9806343	9806344	longloop	259	+	chr3:9806310-9806343:+	FALSE	5'- GGGAGTTGGGTTGGGGTGGGCATTTGATGCGGGAGGTGGGTGG -3' rG4seq-K-rep1------------------------------------------- rG4seq-K-rep2---------------------------------*--------- rG4seq-K-rep3---------------------------------*--------- rG4seq-K-rep4------------------------------------------- rG4seq-KPDS-rep1------------------------------------------- rG4seq-KPDS-rep2---------------------------------*--------- rG4seq-KPDS-rep3------------------------------------------- rG4seq-KPDS-rep4-------------------------------------------	ARPC4	3UTR	ARPC4|ENSG00000241553.12	3UTR
chr3	9806350	9806351	longloop	194	+	chr3:9806310-9806350:+	FALSE	5'- GGGAGTTGGGTTGGGGTGGGCATTTGATGCGGGAGGTGGGTGGTGTGCTT -3' rG4seq-K-rep1-------------------------------------------------- rG4seq-K-rep2-------------------------------------------------- rG4seq-K-rep3-------------------------------------------------- rG4seq-K-rep4----------------------------------------*--------- rG4seq-KPDS-rep1----------------------------------------*--------- rG4seq-KPDS-rep2----------------------------------------*--------- rG4seq-KPDS-rep3-------------------------------------------------- rG4seq-KPDS-rep4----------------------------------------*---------	ARPC4	3UTR	ARPC4|ENSG00000241553.12	3UTR
chr3	9806670	9806671	two-quartet	248	+	chr3:9806655-9806673:+	FALSE	5'- GGTGGGGAGGGAGGGAGGTTTCAGACTC -3' rG4seq-K-rep1---------------------------- rG4seq-K-rep2---------------*------------ rG4seq-K-rep3---------------*------------ rG4seq-K-rep4---------------*------------ rG4seq-KPDS-rep1---------------------------- rG4seq-KPDS-rep2---------------*------------ rG4seq-KPDS-rep3---------------*------------ rG4seq-KPDS-rep4---------------*------------	ARPC4	3UTR	ARPC4|ENSG00000241553.12	3UTR
chr3	9806673	9806674	two-quartet	357	+	chr3:9806655-9806673:+	FALSE	5'- GGTGGGGAGGGAGGGAGGTTTCAGACTC -3' rG4seq-K-rep1------------------*--------- rG4seq-K-rep2------------------*--------- rG4seq-K-rep3---------------------------- rG4seq-K-rep4---------------------------- rG4seq-KPDS-rep1------------------*--------- rG4seq-KPDS-rep2------------------*--------- rG4seq-KPDS-rep3---------------------------- rG4seq-KPDS-rep4------------------*---------	ARPC4	3UTR	ARPC4|ENSG00000241553.12	3UTR
chr3	9890718	9890719	two-quartet	139	+	chr3:9890684-9890718:+	FALSE	5'- GGTCCGCGTGAGGGGTTCGGGGGTTCTGGGCAGGCACAATGGCG -3' rG4seq-K-rep1-------------------------------------------- rG4seq-K-rep2----------------------------------*--------- rG4seq-K-rep3-------------------------------------------- rG4seq-K-rep4-------------------------------------------- rG4seq-KPDS-rep1----------------------------------*--------- rG4seq-KPDS-rep2----------------------------------*--------- rG4seq-KPDS-rep3----------------------------------*--------- rG4seq-KPDS-rep4----------------------------------*---------	JAGN1	5UTR	JAGN1|ENSG00000171135.14	5UTR
chr3	10126474	10126476	two-quartet	832	+	chr3:10126453-10126475:+	FALSE	5'- GGGGTGTGGTGTGGTATGTGGGAAGAAGTTCA -3' rG4seq-K-rep1---------------------**--------- rG4seq-K-rep2---------------------**--------- rG4seq-K-rep3---------------------**--------- rG4seq-K-rep4---------------------**--------- rG4seq-KPDS-rep1---------------------**--------- rG4seq-KPDS-rep2---------------------**--------- rG4seq-KPDS-rep3---------------------**--------- rG4seq-KPDS-rep4---------------------**---------	BRK1	3UTR	BRK1|ENSG00000254999.3	3UTR
chr3	10150560	10150564	bulges	78	+	chr3:10150543-10150563:+	FALSE	5'- GTTGGGGGGTGGGAGAGGGGACCTTAAAAT -3' rG4seq-K-rep1-----------------**-*--------- rG4seq-K-rep2------------------*-*--------- rG4seq-K-rep3-----------------**-*--------- rG4seq-K-rep4------------------*-*--------- rG4seq-KPDS-rep1-------------------**--------- rG4seq-KPDS-rep2-------------------**--------- rG4seq-KPDS-rep3-------------------**--------- rG4seq-KPDS-rep4-----------------****---------	VHL	3UTR	VHL|ENSG00000134086.7	3UTR
chr3	10279395	10279397	longloop	19	+	chr3:10279366-10279397:+	FALSE	5'- GGGTGGGGTGGGGTGGGCATGGAATGAGGGGTATGGGGACT -3' rG4seq-K-rep1-----------------------------**---------- rG4seq-K-rep2----------------------------------------- rG4seq-K-rep3------------------------------*---------- rG4seq-K-rep4-----------------------------*----------- rG4seq-KPDS-rep1------------------------------*---------- rG4seq-KPDS-rep2----------------------------------------- rG4seq-KPDS-rep3----------------------------------------- rG4seq-KPDS-rep4-----------------------------------------	TATDN2	3UTR	AC022384.1|ENSG00000272410.5,TATDN2|ENSG00000157014.10	3UTR
chr3	10279402	10279405	longloop	33	+	chr3:10279366-10279404:+	FALSE	5'- GGGTGGGGTGGGGTGGGCATGGAATGAGGGGTATGGGGACTGCCTGTA -3' rG4seq-K-rep1-------------------------------------**--------- rG4seq-K-rep2-------------------------------------*---------- rG4seq-K-rep3------------------------------------------------ rG4seq-K-rep4--------------------------------------*--------- rG4seq-KPDS-rep1------------------------------------***--------- rG4seq-KPDS-rep2-------------------------------------*---------- rG4seq-KPDS-rep3------------------------------------------------ rG4seq-KPDS-rep4--------------------------------------*---------	TATDN2	3UTR	AC022384.1|ENSG00000272410.5,TATDN2|ENSG00000157014.10	3UTR
chr3	14486110	14486113	bulges	86	+	chr3:14486089-14486114:+	FALSE	5'- GAGGGACTAGGGGAGTGGTGGGGAGGTGAGTGGAC -3' rG4seq-K-rep1----------------------*------------ rG4seq-K-rep2----------------------*------------ rG4seq-K-rep3---------------------**------------ rG4seq-K-rep4----------------------*------------ rG4seq-KPDS-rep1----------------------*------------ rG4seq-KPDS-rep2----------------------*------------ rG4seq-KPDS-rep3----------------------**----------- rG4seq-KPDS-rep4----------------------*------------	SLC6A6	3UTR	SLC6A6|ENSG00000131389.17	3UTR
chr3	14486115	14486116	bulges	103	+	chr3:14486091-14486117:+	FALSE	5'- GGGACTAGGGGAGTGGTGGGGAGGTGAGTGGACCAA -3' rG4seq-K-rep1------------------------*----------- rG4seq-K-rep2------------------------------------ rG4seq-K-rep3------------------------------------ rG4seq-K-rep4------------------------*----------- rG4seq-KPDS-rep1------------------------*----------- rG4seq-KPDS-rep2------------------------*----------- rG4seq-KPDS-rep3------------------------*----------- rG4seq-KPDS-rep4------------------------------------	SLC6A6	3UTR	SLC6A6|ENSG00000131389.17	3UTR
chr3	14486122	14486123	bulges	151	+	chr3:14486091-14486122:+	FALSE	5'- GGGACTAGGGGAGTGGTGGGGAGGTGAGTGGACCAAAGGAT -3' rG4seq-K-rep1-------------------------------*--------- rG4seq-K-rep2-------------------------------*--------- rG4seq-K-rep3-------------------------------*--------- rG4seq-K-rep4-------------------------------*--------- rG4seq-KPDS-rep1-------------------------------*--------- rG4seq-KPDS-rep2-------------------------------*--------- rG4seq-KPDS-rep3-------------------------------*--------- rG4seq-KPDS-rep4-------------------------------*---------	SLC6A6	3UTR	SLC6A6|ENSG00000131389.17	3UTR
chr3	14487090	14487092	bulges	243	+	chr3:14487064-14487091:+	FALSE	5'- GGGCAGGTGGCACGTGGGGAAGAGGGGACTTGGCACG -3' rG4seq-K-rep1--------------------------**--------- rG4seq-K-rep2--------------------------**--------- rG4seq-K-rep3--------------------------**--------- rG4seq-K-rep4--------------------------**--------- rG4seq-KPDS-rep1--------------------------**--------- rG4seq-KPDS-rep2--------------------------**--------- rG4seq-KPDS-rep3--------------------------**--------- rG4seq-KPDS-rep4--------------------------**---------	SLC6A6	3UTR	SLC6A6|ENSG00000131389.17	3UTR
chr3	19947242	19947243	bulges	27	+	chr3:19947215-19947242:+	FALSE	5'- GGAGGAGGCAGAGGGAGGAGGAGGAGGAAGAATTAGT -3' rG4seq-K-rep1------------------------------------- rG4seq-K-rep2---------------------------*--------- rG4seq-K-rep3---------------------------*--------- rG4seq-K-rep4---------------------------*--------- rG4seq-KPDS-rep1------------------------------------- rG4seq-KPDS-rep2---------------------------*--------- rG4seq-KPDS-rep3---------------------------*--------- rG4seq-KPDS-rep4-------------------------------------	RAB5A	5UTR	RAB5A|ENSG00000144566.10	5UTR
chr3	19984619	19984623	bulges	158	+	chr3:19984592-19984620:+	FALSE	5'- GGTTTTGTTGTTTGGGGTGGGGAGGGGGCTTTTGTTCC -3' rG4seq-K-rep1----------------------------*-*------- rG4seq-K-rep2----------------------------*--------- rG4seq-K-rep3---------------------------**--------- rG4seq-K-rep4----------------------------*--------- rG4seq-KPDS-rep1----------------------------*--------- rG4seq-KPDS-rep2----------------------------*--------- rG4seq-KPDS-rep3---------------------------**--------- rG4seq-KPDS-rep4---------------------------**---------	RAB5A	3UTR	RAB5A|ENSG00000144566.10	3UTR
chr3	23203155	23203158	bulges	24	+	chr3:23203130-23203157:+	FALSE	5'- GGCGGCGGCGGCTCCCGGAGGTGGTGGCTTCACTTTC -3' rG4seq-K-rep1------------------------------------- rG4seq-K-rep2------------------------------------- rG4seq-K-rep3-------------------------**---------- rG4seq-K-rep4------------------------------------- rG4seq-KPDS-rep1------------------------------------- rG4seq-KPDS-rep2---------------------------*--------- rG4seq-KPDS-rep3---------------------------*--------- rG4seq-KPDS-rep4-------------------------------------	UBE2E2	5UTR,CDS	UBE2E2|ENSG00000182247.9	5UTR
chr3	23805947	23805950	potential G-quadruplex & G>=40%	36	+	chr3:23805890-23805950:+	FALSE	5'- GGAGGAGGAGGAGGCGGCGGCGGAGGAGTGGTGTGTGTGCGAGCGTGTGTGGCTGGGGGAAGCCATTGCC -3' rG4seq-K-rep1---------------------------------------------------------------------- rG4seq-K-rep2---------------------------------------------------------------------- rG4seq-K-rep3---------------------------------------------------------*------------ rG4seq-K-rep4---------------------------------------------------------------------- rG4seq-KPDS-rep1---------------------------------------------------------*------------ rG4seq-KPDS-rep2---------------------------------------------------------------------- rG4seq-KPDS-rep3---------------------------------------------------------------------- rG4seq-KPDS-rep4-----------------------------------------------------------*----------	UBE2E1|gene-UBE2E1	5UTR	UBE2E1|ENSG00000170142.11	5UTR
chr3	23807259	23807264	longloop	70	+	chr3:23807235-23807263:+	FALSE	5'- GGGGCTGTTTGCGGGGTGGGGTGGGGGGTTCGCTATGT -3' rG4seq-K-rep1--------------------------**---------- rG4seq-K-rep2-------------------------***---------- rG4seq-K-rep3-------------------------***---------- rG4seq-K-rep4-------------------------***---------- rG4seq-KPDS-rep1-------------------------****--------- rG4seq-KPDS-rep2------------------------***-*--------- rG4seq-KPDS-rep3-------------------------****--------- rG4seq-KPDS-rep4-------------------------****---------	N/A	N/A	UBE2E1|ENSG00000170142.11	5UTR
chr3	23890684	23890689	canonical/G3L1-7	394	+	chr3:23890670-23890688:+	FALSE	5'- GGGGTCAGGGAGGGTGGGAGTTGGTAAA -3' rG4seq-K-rep1---------------*-**--------- rG4seq-K-rep2--------------**-**--------- rG4seq-K-rep3-----------------**--------- rG4seq-K-rep4---------------*-**--------- rG4seq-KPDS-rep1--------------*--**--------- rG4seq-KPDS-rep2---------------*-**--------- rG4seq-KPDS-rep3-----------------**--------- rG4seq-KPDS-rep4-----------------**---------	UBE2E1	3UTR	UBE2E1|ENSG00000170142.11	3UTR
chr3	23917131	23917132	two-quartet	206	+	chr3:23917103-23917134:+	FALSE	5'- GGTGGGGGAGGAGCCCAAAAGGCATTGTGGGAGTACAGCTC -3' rG4seq-K-rep1----------------------------------------- rG4seq-K-rep2----------------------------*------------ rG4seq-K-rep3----------------------------------------- rG4seq-K-rep4----------------------------------------- rG4seq-KPDS-rep1----------------------------------------- rG4seq-KPDS-rep2----------------------------*------------ rG4seq-KPDS-rep3----------------------------*------------ rG4seq-KPDS-rep4-----------------------------------------	RPL15	5UTR	RPL15|ENSG00000174748.20	5UTR
chr3	23980357	23980360	two-quartet	63	+	chr3:23980343-23980359:+	FALSE	5'- GGGGTTGGGGGAGGGGATCTGTTAGG -3' rG4seq-K-rep1--------------*----------- rG4seq-K-rep2--------------*----------- rG4seq-K-rep3--------------*----------- rG4seq-K-rep4--------------**---------- rG4seq-KPDS-rep1---------------**--------- rG4seq-KPDS-rep2---------------**--------- rG4seq-KPDS-rep3--------------***--------- rG4seq-KPDS-rep4---------------**---------	NR1D2	3UTR	NR1D2|ENSG00000174738.12	3UTR
chr3	23980369	23980370	bulges	178	+	chr3:23980343-23980369:+	FALSE	5'- GGGGTTGGGGGAGGGGATCTGTTAGGAAACTGTTAC -3' rG4seq-K-rep1------------------------------------ rG4seq-K-rep2--------------------------*--------- rG4seq-K-rep3--------------------------*--------- rG4seq-K-rep4--------------------------*--------- rG4seq-KPDS-rep1--------------------------*--------- rG4seq-KPDS-rep2--------------------------*--------- rG4seq-KPDS-rep3--------------------------*--------- rG4seq-KPDS-rep4--------------------------*---------	NR1D2	3UTR	NR1D2|ENSG00000174738.12	3UTR
chr3	31532970	31532973	bulges	159	+	chr3:31532950-31532972:+	FALSE	5'- GGCGGCGGCGGCGGAGGAGGAGAGCTAGACCC -3' rG4seq-K-rep1-------------------------------- rG4seq-K-rep2----------------------*--------- rG4seq-K-rep3-------------------------------- rG4seq-K-rep4-------------------------------- rG4seq-KPDS-rep1--------------------*----------- rG4seq-KPDS-rep2--------------------*----------- rG4seq-KPDS-rep3--------------------*----------- rG4seq-KPDS-rep4--------------------*-----------	STT3B	5UTR	STT3B|ENSG00000163527.9	5UTR
chr3	32167004	32167008	canonical/G3L1-7	15	+	chr3:32166988-32167007:+	FALSE	5'- GGGGGGGTGGGGGAAGGGGCGGTCTCAGA -3' rG4seq-K-rep1----------------**----------- rG4seq-K-rep2-----------------*----------- rG4seq-K-rep3-----------------*----------- rG4seq-K-rep4-----------------***--------- rG4seq-KPDS-rep1------------------*---------- rG4seq-KPDS-rep2------------------**--------- rG4seq-KPDS-rep3----------------------------- rG4seq-KPDS-rep4------------------*----------	GPD1L	3UTR	GPD1L|ENSG00000152642.10	3UTR
chr3	33142788	33142791	G>=40%	331	+	chr3:33142731-33142791:+	FALSE	5'- GCAACCTCCGCCTCTTGGGTTCAAGCAATTCTGCTGCATCAGCCTCCCGAGTACCTGGGATTACAGGCAT -3' rG4seq-K-rep1---------------------------------------------------------***---------- rG4seq-K-rep2---------------------------------------------------------**----------- rG4seq-K-rep3---------------------------------------------------------------------- rG4seq-K-rep4---------------------------------------------------------------------- rG4seq-KPDS-rep1----------------------------------------------------------**---------- rG4seq-KPDS-rep2----------------------------------------------------------*----------- rG4seq-KPDS-rep3---------------------------------------------------------------------- rG4seq-KPDS-rep4----------------------------------------------------------------------	CRTAP|gene-CRTAP	3UTR	CRTAP|ENSG00000170275.14	3UTR
chr3	33143915	33143920	two-quartet	47	+	chr3:33143896-33143919:+	FALSE	5'- GGAAGGAGAGGCGGCTGGGGAGGACAGGTGGTG -3' rG4seq-K-rep1--------------------------------- rG4seq-K-rep2--------------------------------- rG4seq-K-rep3-------------------**--*--------- rG4seq-K-rep4--------------------------------- rG4seq-KPDS-rep1----------------------**--------- rG4seq-KPDS-rep2--------------------------------- rG4seq-KPDS-rep3--------------------------------- rG4seq-KPDS-rep4--------------------*------------	CRTAP	3UTR	CRTAP|ENSG00000170275.14	3UTR
chr3	33143927	33143928	bulges	54	+	chr3:33143900-33143929:+	FALSE	5'- GGAGAGGCGGCTGGGGAGGACAGGTGGTGGAGGGCCTTG -3' rG4seq-K-rep1---------------------------*----------- rG4seq-K-rep2--------------------------------------- rG4seq-K-rep3---------------------------*----------- rG4seq-K-rep4--------------------------------------- rG4seq-KPDS-rep1---------------------------*----------- rG4seq-KPDS-rep2--------------------------------------- rG4seq-KPDS-rep3---------------------------*----------- rG4seq-KPDS-rep4---------------------------*-----------	CRTAP	3UTR	CRTAP|ENSG00000170275.14	3UTR
chr3	33143930	33143931	bulges	83	+	chr3:33143903-33143933:+	FALSE	5'- GAGGCGGCTGGGGAGGACAGGTGGTGGAGGGCCTTGGCTT -3' rG4seq-K-rep1---------------------------------------- rG4seq-K-rep2---------------------------------------- rG4seq-K-rep3---------------------------*------------ rG4seq-K-rep4---------------------------*------------ rG4seq-KPDS-rep1---------------------------------------- rG4seq-KPDS-rep2---------------------------*------------ rG4seq-KPDS-rep3---------------------------*------------ rG4seq-KPDS-rep4---------------------------*------------	CRTAP	3UTR	CRTAP|ENSG00000170275.14	3UTR
chr3	33143933	33143935	bulges	139	+	chr3:33143903-33143933:+	FALSE	5'- GAGGCGGCTGGGGAGGACAGGTGGTGGAGGGCCTTGGCTT -3' rG4seq-K-rep1------------------------------**-------- rG4seq-K-rep2------------------------------**-------- rG4seq-K-rep3------------------------------**-------- rG4seq-K-rep4------------------------------**-------- rG4seq-KPDS-rep1------------------------------**-------- rG4seq-KPDS-rep2------------------------------**-------- rG4seq-KPDS-rep3------------------------------**-------- rG4seq-KPDS-rep4------------------------------**--------	CRTAP	3UTR	CRTAP|ENSG00000170275.14	3UTR
chr3	37981429	37981431	bulges	21	+	chr3:37981405-37981432:+	FALSE	5'- GTGGCGGGGGGTGCTGAGGGAGGGGAGTGAGTCACAG -3' rG4seq-K-rep1------------------------*------------ rG4seq-K-rep2------------------------*------------ rG4seq-K-rep3------------------------*------------ rG4seq-K-rep4------------------------*------------ rG4seq-KPDS-rep1------------------------**----------- rG4seq-KPDS-rep2------------------------*------------ rG4seq-KPDS-rep3------------------------*------------ rG4seq-KPDS-rep4------------------------*------------	CTDSPL	3UTR	CTDSPL|ENSG00000144677.14	3UTR
chr3	38165567	38165569	canonical/G3L1-7	11	+	chr3:38165547-38165568:+	FALSE	5'- GGGGCTGGGGTGGAGGGCGGGACAGAGGGGC -3' rG4seq-K-rep1------------------------------- rG4seq-K-rep2--------------------*---------- rG4seq-K-rep3------------------------------- rG4seq-K-rep4------------------------------- rG4seq-KPDS-rep1------------------------------- rG4seq-KPDS-rep2---------------------*--------- rG4seq-KPDS-rep3---------------------*--------- rG4seq-KPDS-rep4-------------------------------	OXSR1	5UTR	OXSR1|ENSG00000172939.8	5UTR
chr3	38254641	38254643	two-quartet	66	+	chr3:38254612-38254645:+	FALSE	5'- GGGGACGGAGAGGAACAAGGATGGGGAGGTAGGAATGAGGTAT -3' rG4seq-K-rep1-----------------------------*------------- rG4seq-K-rep2------------------------------------------- rG4seq-K-rep3------------------------------------------- rG4seq-K-rep4------------------------------------------- rG4seq-KPDS-rep1------------------------------*------------ rG4seq-KPDS-rep2-----------------------------*------------- rG4seq-KPDS-rep3-----------------------------*------------- rG4seq-KPDS-rep4-------------------------------------------	OXSR1	3UTR	OXSR1|ENSG00000172939.8	3UTR
chr3	38489735	38489737	longloop	12	+	chr3:38489711-38489736:+	FALSE	5'- GGGGTGCCTATTGGGGTGGGATGGGACTCGAATAA -3' rG4seq-K-rep1------------------------*---------- rG4seq-K-rep2------------------------*---------- rG4seq-K-rep3------------------------*---------- rG4seq-K-rep4------------------------*---------- rG4seq-KPDS-rep1-------------------------*--------- rG4seq-KPDS-rep2----------------------------------- rG4seq-KPDS-rep3-------------------------*--------- rG4seq-KPDS-rep4-----------------------------------	ACVR2B	3UTR	ACVR2B|ENSG00000114739.13	3UTR
chr3	39406719	39406721	G>=40%	3679	+	chr3:39406661-39406721:+	FALSE	5'- CTTTCTTTGCCATTGGCTGACAACGGAGTACATAAGGACGTCATTTCCTGCCGCCTGTCTTTTCCGTGCT -3' rG4seq-K-rep1-----------------------------------------------------------*---------- rG4seq-K-rep2---------------------------------------------------------------------- rG4seq-K-rep3---------------------------------------------------------------------- rG4seq-K-rep4---------------------------------------------------------------------- rG4seq-KPDS-rep1-----------------------------------------------------------*---------- rG4seq-KPDS-rep2----------------------------------------------------------*----------- rG4seq-KPDS-rep3----------------------------------------------------------*----------- rG4seq-KPDS-rep4----------------------------------------------------------------------	RPSA|gene-RPSA	5UTR	RPSA|ENSG00000168028.13	5UTR
chr3	39407024	39407026	bulges	31	+	chr3:39407002-39407025:+	FALSE	5'- GGACCAGGCCGCGGGTGGGCGGGAGTGCAGAAA -3' rG4seq-K-rep1----------------------**--------- rG4seq-K-rep2----------------------**--------- rG4seq-K-rep3--------------------------------- rG4seq-K-rep4-----------------------*--------- rG4seq-KPDS-rep1-----------------------*--------- rG4seq-KPDS-rep2-----------------------*--------- rG4seq-KPDS-rep3--------------------------------- rG4seq-KPDS-rep4-----------------------*---------	N/A	N/A	RPSA|ENSG00000168028.13	5UTR
chr3	39408131	39408133	two-quartet	29	+	chr3:39408110-39408132:+	FALSE	5'- GGAAAGTGGGGTAAGAGGTGGGAATGAACAAT -3' rG4seq-K-rep1---------------------*---------- rG4seq-K-rep2---------------------**--------- rG4seq-K-rep3---------------------**--------- rG4seq-K-rep4-------------------------------- rG4seq-KPDS-rep1----------------------*--------- rG4seq-KPDS-rep2----------------------*--------- rG4seq-KPDS-rep3----------------------*--------- rG4seq-KPDS-rep4----------------------*---------	N/A	N/A	RPSA|ENSG00000168028.13	non_coding
chr3	40457328	40457329	potential G-quadruplex & G>=40%	156	+	chr3:40457269-40457329:+	FALSE	5'- GTCGGTGACTCGTTACCGCAGGGGCGGTGCGTTCTTCTACACATGCGCAGGGTTGGGCGGGTCTTCTTCC -3' rG4seq-K-rep1---------------------------------------------------------------------- rG4seq-K-rep2-----------------------------------------------------------*---------- rG4seq-K-rep3---------------------------------------------------------------------- rG4seq-K-rep4-----------------------------------------------------------*---------- rG4seq-KPDS-rep1---------------------------------------------------------------------- rG4seq-KPDS-rep2-----------------------------------------------------------*---------- rG4seq-KPDS-rep3---------------------------------------------------------------------- rG4seq-KPDS-rep4-----------------------------------------------------------*----------	RPL14|gene-RPL14	5UTR	RPL14|ENSG00000188846.13	5UTR
chr3	41235728	41235729	two-quartet	312	+	chr3:41235718-41235730:+	FALSE	5'- GGCAGGAGGGGGTCCGCATGGA -3' rG4seq-K-rep1----------*----------- rG4seq-K-rep2----------*----------- rG4seq-K-rep3----------*----------- rG4seq-K-rep4----------*----------- rG4seq-KPDS-rep1----------*----------- rG4seq-KPDS-rep2----------*----------- rG4seq-KPDS-rep3----------*----------- rG4seq-KPDS-rep4----------*-----------	N/A	N/A	CTNNB1|ENSG00000168036.17	non_coding
chr3	41239442	41239444	two-quartet	113	+	chr3:41239423-41239443:+	FALSE	5'- GGTTGGTAGGGTGGGAGTGGTTTAGGCTAT -3' rG4seq-K-rep1-------------------*---------- rG4seq-K-rep2------------------------------ rG4seq-K-rep3-------------------*---------- rG4seq-K-rep4------------------------------ rG4seq-KPDS-rep1--------------------*--------- rG4seq-KPDS-rep2--------------------*--------- rG4seq-KPDS-rep3--------------------*--------- rG4seq-KPDS-rep4--------------------*---------	CTNNB1	3UTR	CTNNB1|ENSG00000168036.17	3UTR
chr3	48269045	48269046	potential G-quadruplex & G>=40%	12	+	chr3:48268986-48269046:+	FALSE	5'- ATCACATCGGAGAACACACTCAGGGGAGAAGCCTTATGTGTGTGGGGAATGTGGGCGGGGATTTAGCCGG -3' rG4seq-K-rep1-----------------------------------------------------------*---------- rG4seq-K-rep2-----------------------------------------------------------*---------- rG4seq-K-rep3-----------------------------------------------------------*---------- rG4seq-K-rep4---------------------------------------------------------------------- rG4seq-KPDS-rep1-----------------------------------------------------------*---------- rG4seq-KPDS-rep2-----------------------------------------------------------*---------- rG4seq-KPDS-rep3-----------------------------------------------------------*---------- rG4seq-KPDS-rep4-----------------------------------------------------------*----------	ZNF589|gene-ZNF589	3UTR	ZNF589|ENSG00000164048.13	3UTR
chr3	48269465	48269466	potential G-quadruplex & G>=40%	16	+	chr3:48269406-48269466:+	FALSE	5'- CGCACACGAGCAGACACATTCAGGGGAGAAGCCTTATGTGTGTGGGGAATGTGGGCGGGGATTTGGCCGG -3' rG4seq-K-rep1---------------------------------------------------------------------- rG4seq-K-rep2-----------------------------------------------------------*---------- rG4seq-K-rep3-----------------------------------------------------------*---------- rG4seq-K-rep4-----------------------------------------------------------*---------- rG4seq-KPDS-rep1---------------------------------------------------------------------- rG4seq-KPDS-rep2-----------------------------------------------------------*---------- rG4seq-KPDS-rep3-----------------------------------------------------------*---------- rG4seq-KPDS-rep4-----------------------------------------------------------*----------	ZNF589|gene-ZNF589	3UTR	ZNF589|ENSG00000164048.13	3UTR
chr3	48927511	48927514	two-quartet	160	+	chr3:48927492-48927513:+	FALSE	5'- GGTAGTTTTGGGGGGAGGGGGAAAAAGCAAC -3' rG4seq-K-rep1------------------------------- rG4seq-K-rep2------------------------------- rG4seq-K-rep3--------------------*---------- rG4seq-K-rep4------------------------------- rG4seq-KPDS-rep1--------------------**--------- rG4seq-KPDS-rep2-------------------***--------- rG4seq-KPDS-rep3-------------------***--------- rG4seq-KPDS-rep4-------------------***---------	ARIH2	5UTR	ARIH2|ENSG00000177479.19	5UTR
chr3	48983528	48983530	bulges	202	+	chr3:48983507-48983529:+	FALSE	5'- GGATGGTTGTTGGGAGGGAGGGAAAGTGTTTT -3' rG4seq-K-rep1---------------------*---------- rG4seq-K-rep2---------------------*---------- rG4seq-K-rep3---------------------*---------- rG4seq-K-rep4-------------------------------- rG4seq-KPDS-rep1----------------------*--------- rG4seq-KPDS-rep2---------------------**--------- rG4seq-KPDS-rep3----------------------*--------- rG4seq-KPDS-rep4----------------------*---------	ARIH2	3UTR	ARIH2|ENSG00000177479.19	3UTR
chr3	49012540	49012544	canonical/G3L1-7	102	+	chr3:49012518-49012543:+	FALSE	5'- GGGCGTGGGTACCGGGGATTGGGGGTCTCGGCTCT -3' rG4seq-K-rep1-----------------------**---------- rG4seq-K-rep2-----------------------**---------- rG4seq-K-rep3----------------------***---------- rG4seq-K-rep4-----------------------**---------- rG4seq-KPDS-rep1-----------------------**---------- rG4seq-KPDS-rep2-----------------------**---------- rG4seq-KPDS-rep3-----------------------***--------- rG4seq-KPDS-rep4-----------------------**----------	WDR6	CDS	WDR6|ENSG00000178252.17	3UTR,CDS
chr3	49013185	49013188	bulges	61	+	chr3:49013162-49013187:+	FALSE	5'- GGGTAGTGGTAGTAGTGGGGGTGGGAATGCTTTCA -3' rG4seq-K-rep1------------------------**--------- rG4seq-K-rep2-----------------------***--------- rG4seq-K-rep3-------------------------*--------- rG4seq-K-rep4------------------------**--------- rG4seq-KPDS-rep1-----------------------***--------- rG4seq-KPDS-rep2------------------------**--------- rG4seq-KPDS-rep3-----------------------***--------- rG4seq-KPDS-rep4------------------------**---------	WDR6	CDS	WDR6|ENSG00000178252.17	3UTR,CDS
chr3	49013207	49013208	longloop	101	+	chr3:49013178-49013207:+	FALSE	5'- GGGGGTGGGAATGCTTTCACTGGGTTGGGCCCAGTGTCT -3' rG4seq-K-rep1--------------------------------------- rG4seq-K-rep2--------------------------------------- rG4seq-K-rep3-----------------------------*--------- rG4seq-K-rep4--------------------------------------- rG4seq-KPDS-rep1--------------------------------------- rG4seq-KPDS-rep2-----------------------------*--------- rG4seq-KPDS-rep3-----------------------------*--------- rG4seq-KPDS-rep4-----------------------------*---------	WDR6	CDS	WDR6|ENSG00000178252.17	3UTR,CDS
chr3	49533747	49533749	potential G-triplex & G>=40%	218	+	chr3:49533689-49533749:+	FALSE	5'- TTACGTTTAATCTGCTGTTTACCTAAACTTGTATGTATAATTTTTGGGTGGGTATGGGGAATTGCTTTGC -3' rG4seq-K-rep1-----------------------------------------------------------*---------- rG4seq-K-rep2-----------------------------------------------------------*---------- rG4seq-K-rep3-----------------------------------------------------------*---------- rG4seq-K-rep4-----------------------------------------------------------*---------- rG4seq-KPDS-rep1-----------------------------------------------------------*---------- rG4seq-KPDS-rep2----------------------------------------------------------**---------- rG4seq-KPDS-rep3----------------------------------------------------------**---------- rG4seq-KPDS-rep4----------------------------------------------------------**----------	DAG1|gene-DAG1	3UTR	DAG1|ENSG00000173402.11	3UTR
chr3	49534864	49534865	two-quartet	46	+	chr3:49534853-49534867:+	FALSE	5'- GGGTGGGTGGGTGGACCCAGGCTC -3' rG4seq-K-rep1------------------------ rG4seq-K-rep2------------------------ rG4seq-K-rep3-----------*------------ rG4seq-K-rep4-----------*------------ rG4seq-KPDS-rep1-----------*------------ rG4seq-KPDS-rep2-----------*------------ rG4seq-KPDS-rep3------------------------ rG4seq-KPDS-rep4------------------------	DAG1	3UTR	DAG1|ENSG00000173402.11	3UTR
chr3	49534867	49534868	two-quartet	265	+	chr3:49534853-49534867:+	FALSE	5'- GGGTGGGTGGGTGGACCCAGGCTC -3' rG4seq-K-rep1--------------*--------- rG4seq-K-rep2--------------*--------- rG4seq-K-rep3--------------*--------- rG4seq-K-rep4--------------*--------- rG4seq-KPDS-rep1--------------*--------- rG4seq-KPDS-rep2--------------*--------- rG4seq-KPDS-rep3--------------*--------- rG4seq-KPDS-rep4--------------*---------	DAG1	3UTR	DAG1|ENSG00000173402.11	3UTR
chr3	49534971	49534976	longloop	57	+	chr3:49534951-49534975:+	FALSE	5'- GGGGAGGGCTGGTAGGAGGGGGGGAGAGGTCTCT -3' rG4seq-K-rep1----------------------*-*--------- rG4seq-K-rep2--------------------***-*--------- rG4seq-K-rep3----------------------***--------- rG4seq-K-rep4------------------------*--------- rG4seq-KPDS-rep1--------------------*-***--------- rG4seq-KPDS-rep2--------------------*-*-*--------- rG4seq-KPDS-rep3----------------------*-*--------- rG4seq-KPDS-rep4--------------------**-**---------	DAG1	3UTR	DAG1|ENSG00000173402.11	3UTR
chr3	49682648	49682649	Unknown	207	+	chr3:49682589-49682649:+	FALSE	5'- CCATGTGGCCCTTATGGGTGGTTCCCATGGTGGCTTCATTTCCTGCCACTTGATTGGTCAGTACCCAGAG -3' rG4seq-K-rep1---------------------------------------------------------------------- rG4seq-K-rep2-----------------------------------------------------------*---------- rG4seq-K-rep3-----------------------------------------------------------*---------- rG4seq-K-rep4---------------------------------------------------------------------- rG4seq-KPDS-rep1---------------------------------------------------------------------- rG4seq-KPDS-rep2---------------------------------------------------------------------- rG4seq-KPDS-rep3-----------------------------------------------------------*---------- rG4seq-KPDS-rep4----------------------------------------------------------------------	APEH|gene-APEH	CDS	APEH|ENSG00000164062.12	3UTR,CDS
chr3	49967714	49967719	longloop	45	+	chr3:49967686-49967718:+	FALSE	5'- GGGGAGGGACCTGGACATGATTTCAGGGGGGGAGATTTTTCG -3' rG4seq-K-rep1--------------------------------*--------- rG4seq-K-rep2-------------------------------**--------- rG4seq-K-rep3-------------------------------**--------- rG4seq-K-rep4----------------------------***-*--------- rG4seq-KPDS-rep1--------------------------------*--------- rG4seq-KPDS-rep2------------------------------***--------- rG4seq-KPDS-rep3--------------------------------*--------- rG4seq-KPDS-rep4-------------------------------**---------	RBM6	5UTR,CDS	RBM6|ENSG00000004534.14	5UTR,CDS
chr3	49967804	49967805	longloop	97	+	chr3:49967771-49967804:+	FALSE	5'- GGGGTAGGGACATACATTCTGGGGATTTTCGGGATAGAGAAGG -3' rG4seq-K-rep1------------------------------------------- rG4seq-K-rep2---------------------------------*--------- rG4seq-K-rep3---------------------------------*--------- rG4seq-K-rep4------------------------------------------- rG4seq-KPDS-rep1------------------------------------------- rG4seq-KPDS-rep2---------------------------------*--------- rG4seq-KPDS-rep3---------------------------------*--------- rG4seq-KPDS-rep4-------------------------------------------	RBM6	5UTR,CDS	RBM6|ENSG00000004534.14	5UTR,CDS
chr3	50275082	50275084	bulges	19	+	chr3:50275059-50275083:+	FALSE	5'- GACCAGGATGGGGGTCGGGGTGGGATGGACTGAG -3' rG4seq-K-rep1---------------------------------- rG4seq-K-rep2------------------------*--------- rG4seq-K-rep3---------------------------------- rG4seq-K-rep4---------------------------------- rG4seq-KPDS-rep1------------------------*--------- rG4seq-KPDS-rep2-----------------------**--------- rG4seq-KPDS-rep3------------------------*--------- rG4seq-KPDS-rep4------------------------*---------	N/A	N/A	SEMA3B|ENSG00000012171.19	non_coding
chr3	50276955	50276958	bulges	134	+	chr3:50276930-50276957:+	FALSE	5'- GGATTCAGCCGGAGGGAAGGGACGGGGAAGCCGAGCT -3' rG4seq-K-rep1------------------------------------- rG4seq-K-rep2--------------------------*---------- rG4seq-K-rep3--------------------------*---------- rG4seq-K-rep4--------------------------*---------- rG4seq-KPDS-rep1-------------------------***--------- rG4seq-KPDS-rep2-------------------------**---------- rG4seq-KPDS-rep3-------------------------**---------- rG4seq-KPDS-rep4-------------------------***---------	SEMA3B	3UTR	SEMA3B|ENSG00000012171.19	3UTR
chr3	50569557	50569559	bulges	13	+	chr3:50569532-50569559:+	FALSE	5'- GCTTCTCCGGCTGGTGGGTGGGTGGGGCAGCCTTTCA -3' rG4seq-K-rep1-------------------------*----------- rG4seq-K-rep2-------------------------*----------- rG4seq-K-rep3-------------------------*----------- rG4seq-K-rep4-------------------------*----------- rG4seq-KPDS-rep1--------------------------*---------- rG4seq-KPDS-rep2--------------------------*---------- rG4seq-KPDS-rep3--------------------------*---------- rG4seq-KPDS-rep4--------------------------*----------	HEMK1	5UTR	HEMK1|ENSG00000114735.9	5UTR
chr3	51385330	51385331	bulges	24	+	chr3:51385298-51385333:+	FALSE	5'- GGCGGCGGCAGCGGAGGAGGAGGAGGAGGAGGAGGATGAGGAGGA -3' rG4seq-K-rep1--------------------------------------------- rG4seq-K-rep2--------------------------------*------------ rG4seq-K-rep3--------------------------------------------- rG4seq-K-rep4--------------------------------*------------ rG4seq-KPDS-rep1--------------------------------*------------ rG4seq-KPDS-rep2--------------------------------*------------ rG4seq-KPDS-rep3--------------------------------------------- rG4seq-KPDS-rep4---------------------------------------------	MANF	5UTR	MANF|ENSG00000145050.16	5UTR
chr3	51385342	51385343	bulges	78	+	chr3:51385301-51385342:+	FALSE	5'- GGCGGCAGCGGAGGAGGAGGAGGAGGAGGAGGATGAGGAGGATGAGGAGGA -3' rG4seq-K-rep1--------------------------------------------------- rG4seq-K-rep2-----------------------------------------*--------- rG4seq-K-rep3-----------------------------------------*--------- rG4seq-K-rep4-----------------------------------------*--------- rG4seq-KPDS-rep1-----------------------------------------*--------- rG4seq-KPDS-rep2-----------------------------------------*--------- rG4seq-KPDS-rep3-----------------------------------------*--------- rG4seq-KPDS-rep4---------------------------------------------------	MANF	5UTR	MANF|ENSG00000145050.16	non_coding
chr3	51385351	51385352	bulges	158	+	chr3:51385310-51385351:+	FALSE	5'- GGAGGAGGAGGAGGAGGAGGAGGATGAGGAGGATGAGGAGGATGTGGGCCA -3' rG4seq-K-rep1-----------------------------------------*--------- rG4seq-K-rep2-----------------------------------------*--------- rG4seq-K-rep3-----------------------------------------*--------- rG4seq-K-rep4--------------------------------------------------- rG4seq-KPDS-rep1-----------------------------------------*--------- rG4seq-KPDS-rep2-----------------------------------------*--------- rG4seq-KPDS-rep3-----------------------------------------*--------- rG4seq-KPDS-rep4-----------------------------------------*---------	MANF	non_coding	MANF|ENSG00000145050.16	non_coding
chr3	51664026	51664027	canonical/G3L1-7	9	+	chr3:51664000-51664026:+	FALSE	5'- GGGTGAAGGTGGGAGGGGAGGGAGGGAAGAACTAAG -3' rG4seq-K-rep1--------------------------*--------- rG4seq-K-rep2------------------------------------ rG4seq-K-rep3------------------------------------ rG4seq-K-rep4--------------------------*--------- rG4seq-KPDS-rep1--------------------------*--------- rG4seq-KPDS-rep2------------------------------------ rG4seq-KPDS-rep3------------------------------------ rG4seq-KPDS-rep4------------------------------------	RAD54L2	3UTR	RAD54L2|ENSG00000164080.13	3UTR
chr3	52208190	52208193	bulges	40	+	chr3:52208164-52208192:+	FALSE	5'- GGGGCTTTATGGGGCTCGAGGCGGAGGGATTGGGGATC -3' rG4seq-K-rep1-------------------------------------- rG4seq-K-rep2---------------------------*---------- rG4seq-K-rep3-------------------------------------- rG4seq-K-rep4-------------------------------------- rG4seq-KPDS-rep1---------------------------**--------- rG4seq-KPDS-rep2--------------------------***--------- rG4seq-KPDS-rep3-------------------------------------- rG4seq-KPDS-rep4--------------------------------------	ALAS1	CDS	ALAS1|ENSG00000023330.14	CDS
chr3	52208197	52208200	longloop	96	+	chr3:52208164-52208199:+	FALSE	5'- GGGGCTTTATGGGGCTCGAGGCGGAGGGATTGGGGATCGGGATGG -3' rG4seq-K-rep1---------------------------------*-*--------- rG4seq-K-rep2---------------------------------*-*--------- rG4seq-K-rep3---------------------------------***--------- rG4seq-K-rep4---------------------------------*-*--------- rG4seq-KPDS-rep1---------------------------------***--------- rG4seq-KPDS-rep2---------------------------------***--------- rG4seq-KPDS-rep3---------------------------------***--------- rG4seq-KPDS-rep4---------------------------------***---------	ALAS1	CDS	ALAS1|ENSG00000023330.14	CDS
chr3	52208204	52208206	longloop	201	+	chr3:52208174-52208205:+	FALSE	5'- GGGGCTCGAGGCGGAGGGATTGGGGATCGGGATGGAGTCAT -3' rG4seq-K-rep1------------------------------**--------- rG4seq-K-rep2-------------------------------*--------- rG4seq-K-rep3------------------------------**--------- rG4seq-K-rep4------------------------------**--------- rG4seq-KPDS-rep1-------------------------------*--------- rG4seq-KPDS-rep2-------------------------------*--------- rG4seq-KPDS-rep3-------------------------------*--------- rG4seq-KPDS-rep4-------------------------------*---------	ALAS1	CDS	ALAS1|ENSG00000023330.14	CDS
chr3	57272475	57272478	G>=40%	139	+	chr3:57272418-57272478:+	FALSE	5'- ATACTTGGGAAAAGGTCAGTAGGATGTGCATCCTAGGGAAGATAAAATCGTATATGGTAAAGGCATTTGA -3' rG4seq-K-rep1---------------------------------------------------------------------- rG4seq-K-rep2-----------------------------------------------------------*---------- rG4seq-K-rep3---------------------------------------------------------------------- rG4seq-K-rep4---------------------------------------------------------------------- rG4seq-KPDS-rep1---------------------------------------------------------------------- rG4seq-KPDS-rep2---------------------------------------------------------*------------ rG4seq-KPDS-rep3---------------------------------------------------------*------------ rG4seq-KPDS-rep4----------------------------------------------------------------------	APPL1|gene-APPL1,LOC105377102|gene-LOC105377102	3UTR,non_coding	APPL1|ENSG00000157500.11	3UTR
chr3	57757569	57757571	potential G-quadruplex & G>=40%	39	+	chr3:57757511-57757571:+	FALSE	5'- TGGTTATGCTTAGACAATGTGCAGTTTGTGTTAATTTAAAATTTTGGGTGGGATAGGGGCATAGGCTTGT -3' rG4seq-K-rep1---------------------------------------------------------------------- rG4seq-K-rep2---------------------------------------------------------------------- rG4seq-K-rep3-----------------------------------------------------------*---------- rG4seq-K-rep4---------------------------------------------------------------------- rG4seq-KPDS-rep1---------------------------------------------------------------------- rG4seq-KPDS-rep2-----------------------------------------------------------*---------- rG4seq-KPDS-rep3----------------------------------------------------------*----------- rG4seq-KPDS-rep4-----------------------------------------------------------*----------	SLMAP|gene-SLMAP	5UTR	SLMAP|ENSG00000163681.14	5UTR
chr3	57757587	57757588	bulges	62	+	chr3:57757556-57757587:+	FALSE	5'- GGGTGGGATAGGGGCATAGGCTTGTGAAGGGCAGTCCGGAT -3' rG4seq-K-rep1----------------------------------------- rG4seq-K-rep2-------------------------------*--------- rG4seq-K-rep3----------------------------------------- rG4seq-K-rep4----------------------------------------- rG4seq-KPDS-rep1-------------------------------*--------- rG4seq-KPDS-rep2----------------------------------------- rG4seq-KPDS-rep3-------------------------------*--------- rG4seq-KPDS-rep4-------------------------------*---------	SLMAP	5UTR	SLMAP|ENSG00000163681.14	5UTR
chr3	58171833	58171834	bulges	153	+	chr3:58171809-58171833:+	FALSE	5'- GGGAATGGTTGGGGGAGAGAAGGGCAGCAGCTTA -3' rG4seq-K-rep1---------------------------------- rG4seq-K-rep2---------------------------------- rG4seq-K-rep3---------------------------------- rG4seq-K-rep4------------------------*--------- rG4seq-KPDS-rep1------------------------*--------- rG4seq-KPDS-rep2------------------------*--------- rG4seq-KPDS-rep3------------------------*--------- rG4seq-KPDS-rep4------------------------*---------	FLNB	3UTR	FLNB|ENSG00000136068.14	3UTR
chr3	58294377	58294378	two-quartet	42	+	chr3:58294350-58294377:+	FALSE	5'- GGAGCAGCAGGGTACATGGGTGGGAGGTTCATTCAGC -3' rG4seq-K-rep1---------------------------*--------- rG4seq-K-rep2------------------------------------- rG4seq-K-rep3------------------------------------- rG4seq-K-rep4------------------------------------- rG4seq-KPDS-rep1---------------------------*--------- rG4seq-KPDS-rep2---------------------------*--------- rG4seq-KPDS-rep3------------------------------------- rG4seq-KPDS-rep4---------------------------*---------	ABHD6	3UTR	ABHD6|ENSG00000163686.14	3UTR
chr3	58318256	58318258	bulges	39	+	chr3:58318235-58318257:+	FALSE	5'- GGGGAAGGGAGCAGGAAGAGGGTTGTTCAAAT -3' rG4seq-K-rep1----------------------*--------- rG4seq-K-rep2-------------------------------- rG4seq-K-rep3----------------------*--------- rG4seq-K-rep4----------------------*--------- rG4seq-KPDS-rep1-------------------------------- rG4seq-KPDS-rep2----------------------*--------- rG4seq-KPDS-rep3---------------------**--------- rG4seq-KPDS-rep4----------------------*---------	HTD2,RPP14	3UTR	HTD2|ENSG00000255154.7,RPP14|ENSG00000163684.11	3UTR
chr3	58319729	58319732	bulges	26	+	chr3:58319697-58319731:+	FALSE	5'- GGGGGCTGGGGTCAGGGAGGTTATATTGAAGGGGAGATGTGCCT -3' rG4seq-K-rep1-------------------------------------------- rG4seq-K-rep2-------------------------------------------- rG4seq-K-rep3-------------------------------------------- rG4seq-K-rep4---------------------------------*---------- rG4seq-KPDS-rep1----------------------------------*--------- rG4seq-KPDS-rep2-------------------------------------------- rG4seq-KPDS-rep3-------------------------------------------- rG4seq-KPDS-rep4--------------------------------***---------	HTD2,RPP14	3UTR	RPP14|ENSG00000163684.11	3UTR
chr3	64000294	64000295	canonical/G3L1-7	25	+	chr3:64000276-64000294:+	FALSE	5'- GGGTCGGGGGAGGGTGGGAGTGAGGAAG -3' rG4seq-K-rep1------------------*--------- rG4seq-K-rep2------------------*--------- rG4seq-K-rep3------------------*--------- rG4seq-K-rep4------------------*--------- rG4seq-KPDS-rep1------------------*--------- rG4seq-KPDS-rep2------------------*--------- rG4seq-KPDS-rep3------------------*--------- rG4seq-KPDS-rep4------------------*---------	ATXN7	3UTR	ATXN7|ENSG00000163635.18,ATXN7|ENSG00000285258.1	3UTR
chr3	69967417	69967418	bulges	105	+	chr3:69967400-69967420:+	FALSE	5'- GGGGGGGAGGGCGCTGGATGCAAAAGTTGA -3' rG4seq-K-rep1-----------------*------------ rG4seq-K-rep2-----------------*------------ rG4seq-K-rep3-----------------*------------ rG4seq-K-rep4-----------------*------------ rG4seq-KPDS-rep1-----------------*------------ rG4seq-KPDS-rep2-----------------*------------ rG4seq-KPDS-rep3-----------------*------------ rG4seq-KPDS-rep4-----------------*------------	MITF	3UTR	MITF|ENSG00000187098.15	3UTR
chr3	100456024	100456028	bulges	18	+	chr3:100456000-100456027:+	FALSE	5'- GGATGTGGATGGGGGCGGGGTTGGGGGTAAAAACAGC -3' rG4seq-K-rep1---------------------------*--------- rG4seq-K-rep2------------------------****--------- rG4seq-K-rep3------------------------------------- rG4seq-K-rep4-------------------------***--------- rG4seq-KPDS-rep1--------------------------**--------- rG4seq-KPDS-rep2-------------------------*-*--------- rG4seq-KPDS-rep3-------------------------*-*--------- rG4seq-KPDS-rep4---------------------------*---------	LNP1	3UTR	LNP1|ENSG00000206535.7	3UTR
chr3	101574234	101574236	bulges	196	+	chr3:101574208-101574235:+	FALSE	5'- GGGGAAAATGGCGGACGGGAAGGCGGGAGACGAGAAG -3' rG4seq-K-rep1------------------------------------- rG4seq-K-rep2------------------------------------- rG4seq-K-rep3--------------------------*---------- rG4seq-K-rep4------------------------------------- rG4seq-KPDS-rep1------------------------------------- rG4seq-KPDS-rep2---------------------------*--------- rG4seq-KPDS-rep3---------------------------*--------- rG4seq-KPDS-rep4--------------------------**---------	PCNP	5UTR	PCNP|ENSG00000081154.11	5UTR
chr3	101592783	101592785	potential G-quadruplex & G>=40%	548	+	chr3:101592725-101592785:+	FALSE	5'- TGGAAATGTCCATGACCAAGACAATTAAATGATGTTTTGAAATTGGGGTGTGGGGTGGGTGTAAAGTTAA -3' rG4seq-K-rep1-----------------------------------------------------------*---------- rG4seq-K-rep2----------------------------------------------------------**---------- rG4seq-K-rep3-----------------------------------------------------------*---------- rG4seq-K-rep4-----------------------------------------------------------*---------- rG4seq-KPDS-rep1----------------------------------------------------------**---------- rG4seq-KPDS-rep2----------------------------------------------------------**---------- rG4seq-KPDS-rep3----------------------------------------------------------**---------- rG4seq-KPDS-rep4----------------------------------------------------------**----------	PCNP|gene-PCNP	3UTR,CDS	PCNP|ENSG00000081154.11	3UTR,CDS
chr3	101592799	101592800	bulges	922	+	chr3:101592769-101592799:+	FALSE	5'- GGGGTGTGGGGTGGGTGTAAAGTTAAAAGGAACAGTTTCC -3' rG4seq-K-rep1------------------------------*--------- rG4seq-K-rep2------------------------------*--------- rG4seq-K-rep3------------------------------*--------- rG4seq-K-rep4------------------------------*--------- rG4seq-KPDS-rep1------------------------------*--------- rG4seq-KPDS-rep2------------------------------*--------- rG4seq-KPDS-rep3------------------------------*--------- rG4seq-KPDS-rep4------------------------------*---------	PCNP	3UTR	PCNP|ENSG00000081154.11	3UTR
chr3	105367214	105367217	bulges	15	+	chr3:105367194-105367216:+	FALSE	5'- GGGAGGGAGGAGGAGTTGGGGGCATTGCGTGG -3' rG4seq-K-rep1-------------------------------- rG4seq-K-rep2-------------------------------- rG4seq-K-rep3--------------------***--------- rG4seq-K-rep4-------------------------------- rG4seq-KPDS-rep1--------------------*----------- rG4seq-KPDS-rep2-------------------------------- rG4seq-KPDS-rep3--------------------***--------- rG4seq-KPDS-rep4--------------------------------	ALCAM	5UTR	ALCAM|ENSG00000170017.12	5UTR
chr3	107807826	107807829	canonical/G3L1-7	154	+	chr3:107807810-107807828:+	FALSE	5'- GGGTTGGGGGTGGGAGGGCAACTTACTG -3' rG4seq-K-rep1----------------**---------- rG4seq-K-rep2-----------------*---------- rG4seq-K-rep3-----------------*---------- rG4seq-K-rep4-----------------*---------- rG4seq-KPDS-rep1-----------------**--------- rG4seq-KPDS-rep2-----------------**--------- rG4seq-KPDS-rep3-----------------**--------- rG4seq-KPDS-rep4-----------------**---------	BBX	3UTR	BBX|ENSG00000114439.18	3UTR
chr3	107809223	107809225	bulges	62	+	chr3:107809200-107809224:+	FALSE	5'- GTTTATAAGGTGGGGAGGGGAGGGAAAATACCAA -3' rG4seq-K-rep1-----------------------*---------- rG4seq-K-rep2-----------------------*---------- rG4seq-K-rep3-----------------------*---------- rG4seq-K-rep4-----------------------*---------- rG4seq-KPDS-rep1------------------------*--------- rG4seq-KPDS-rep2------------------------*--------- rG4seq-KPDS-rep3------------------------*--------- rG4seq-KPDS-rep4------------------------*---------	BBX	3UTR	BBX|ENSG00000114439.18	3UTR
chr3	111859810	111859815	canonical/G3L1-7	52	+	chr3:111859793-111859814:+	FALSE	5'- GGGAGACAGGGTGGGCGGGGGCAAAGGCTAG -3' rG4seq-K-rep1-------------------*----------- rG4seq-K-rep2-----------------***-*--------- rG4seq-K-rep3-------------------**---------- rG4seq-K-rep4-------------------*----------- rG4seq-KPDS-rep1---------------------*--------- rG4seq-KPDS-rep2---------------------*--------- rG4seq-KPDS-rep3-------------------*----------- rG4seq-KPDS-rep4-------------------------------	PHLDB2	5UTR	PHLDB2|ENSG00000144824.20	5UTR
chr3	120782307	120782310	bulges	60	+	chr3:120782282-120782311:+	FALSE	5'- GGAGGTGGGAGCGTGTGTGGAAGGGGGAGAGATATACTT -3' rG4seq-K-rep1-------------------------**------------ rG4seq-K-rep2-------------------------***----------- rG4seq-K-rep3-------------------------***----------- rG4seq-K-rep4-------------------------***----------- rG4seq-KPDS-rep1-------------------------***----------- rG4seq-KPDS-rep2-------------------------***----------- rG4seq-KPDS-rep3-------------------------***----------- rG4seq-KPDS-rep4-------------------------***-----------	GTF2E1	3UTR	GTF2E1|ENSG00000153767.9	3UTR
chr3	127672425	127672429	bulges	102	+	chr3:127672401-127672428:+	FALSE	5'- GGGGAGCTGGGGGGCGCTCATGGGGGGCAAGCGGGAC -3' rG4seq-K-rep1------------------------**----------- rG4seq-K-rep2-------------------------*----------- rG4seq-K-rep3-------------------------*----------- rG4seq-K-rep4-------------------------*----------- rG4seq-KPDS-rep1-------------------------**---------- rG4seq-KPDS-rep2-------------------------**---------- rG4seq-KPDS-rep3-------------------------***--------- rG4seq-KPDS-rep4-------------------------***---------	PODXL2	CDS	PODXL2|ENSG00000114631.10	CDS
chr3	127672435	127672437	longloop	172	+	chr3:127672402-127672436:+	FALSE	5'- GGGAGCTGGGGGGCGCTCATGGGGGGCAAGCGGGACCCCGAGGA -3' rG4seq-K-rep1----------------------------------*--------- rG4seq-K-rep2----------------------------------*--------- rG4seq-K-rep3----------------------------------*--------- rG4seq-K-rep4----------------------------------*--------- rG4seq-KPDS-rep1----------------------------------*--------- rG4seq-KPDS-rep2---------------------------------**--------- rG4seq-KPDS-rep3----------------------------------*--------- rG4seq-KPDS-rep4----------------------------------*---------	PODXL2	CDS	PODXL2|ENSG00000114631.10	CDS
chr3	127680742	127680743	canonical/G3L1-7	12	+	chr3:127680719-127680742:+	FALSE	5'- GGGAAACCTGGGGTGGGGGTGGGCTTTGGTCTT -3' rG4seq-K-rep1--------------------------------- rG4seq-K-rep2--------------------------------- rG4seq-K-rep3-----------------------*--------- rG4seq-K-rep4-----------------------*--------- rG4seq-KPDS-rep1--------------------------------- rG4seq-KPDS-rep2--------------------------------- rG4seq-KPDS-rep3--------------------------------- rG4seq-KPDS-rep4-----------------------*---------	ABTB1	3UTR	ABTB1|ENSG00000114626.17	3UTR
chr3	128071582	128071585	bulges	104	+	chr3:128071559-128071584:+	FALSE	5'- GATGGTCACGGTGGGTGGGTGGGGGCTGACCCCAG -3' rG4seq-K-rep1-----------------------*----------- rG4seq-K-rep2-----------------------*----------- rG4seq-K-rep3-----------------------*----------- rG4seq-K-rep4-----------------------*----------- rG4seq-KPDS-rep1-----------------------*----------- rG4seq-KPDS-rep2-----------------------**---------- rG4seq-KPDS-rep3-----------------------***--------- rG4seq-KPDS-rep4-----------------------***---------	SEC61A1	3UTR	SEC61A1|ENSG00000058262.9	3UTR
chr3	128071602	128071605	bulges	185	+	chr3:128071571-128071602:+	FALSE	5'- GGGTGGGTGGGGGCTGACCCCAGCTTCCAGGGGACTGTCAC -3' rG4seq-K-rep1--------------------------------*-------- rG4seq-K-rep2--------------------------------*-------- rG4seq-K-rep3-------------------------------**-------- rG4seq-K-rep4--------------------------------*-------- rG4seq-KPDS-rep1--------------------------------*-------- rG4seq-KPDS-rep2--------------------------------**------- rG4seq-KPDS-rep3--------------------------------**------- rG4seq-KPDS-rep4--------------------------------**-------	SEC61A1	3UTR	SEC61A1|ENSG00000058262.9	3UTR
chr3	128726176	128726178	bulges	79	+	chr3:128726145-128726177:+	FALSE	5'- GGGGCGGCGGCGGTGGCGGAAGTGGGAGCGGGCCTGGAGTCT -3' rG4seq-K-rep1-------------------------------*---------- rG4seq-K-rep2-------------------------------*---------- rG4seq-K-rep3------------------------------------------ rG4seq-K-rep4-------------------------------**--------- rG4seq-KPDS-rep1------------------------------------------ rG4seq-KPDS-rep2------------------------------------------ rG4seq-KPDS-rep3--------------------------------*--------- rG4seq-KPDS-rep4------------------------------------------	RAB7A	5UTR	RAB7A|ENSG00000075785.12	5UTR
chr3	128912944	128912947	bulges	62	+	chr3:128912927-128912946:+	FALSE	5'- GGGTGTGAGGTGGGTGGGGACCTGTGTCA -3' rG4seq-K-rep1-----------------*----------- rG4seq-K-rep2-----------------*----------- rG4seq-K-rep3-----------------*----------- rG4seq-K-rep4-----------------*----------- rG4seq-KPDS-rep1------------------*---------- rG4seq-KPDS-rep2------------------**--------- rG4seq-KPDS-rep3------------------*---------- rG4seq-KPDS-rep4------------------*----------	ACAD9	3UTR	ACAD9|ENSG00000177646.18	3UTR
chr3	130894643	130894646	bulges	38	+	chr3:130894619-130894647:+	FALSE	5'- GTGGGACGCGTGGCCGGGAGCGGGGGTGACAGCCTGGG -3' rG4seq-K-rep1-------------------------------------- rG4seq-K-rep2-------------------------------------- rG4seq-K-rep3-------------------------**----------- rG4seq-K-rep4------------------------***----------- rG4seq-KPDS-rep1--------------------------*----------- rG4seq-KPDS-rep2-------------------------------------- rG4seq-KPDS-rep3-------------------------------------- rG4seq-KPDS-rep4--------------------------------------	ATP2C1	5UTR	ATP2C1|ENSG00000017260.19	5UTR
chr3	130894666	130894668	longloop	76	+	chr3:130894634-130894667:+	FALSE	5'- GGGAGCGGGGGTGACAGCCTGGGATTCCGGGGGCTTCTCTTCC -3' rG4seq-K-rep1--------------------------------**--------- rG4seq-K-rep2--------------------------------*---------- rG4seq-K-rep3--------------------------------*---------- rG4seq-K-rep4--------------------------------*---------- rG4seq-KPDS-rep1---------------------------------*--------- rG4seq-KPDS-rep2--------------------------------*---------- rG4seq-KPDS-rep3--------------------------------**--------- rG4seq-KPDS-rep4---------------------------------*---------	ATP2C1	5UTR	ATP2C1|ENSG00000017260.19	5UTR
chr3	131383406	131383407	two-quartet	31	+	chr3:131383377-131383406:+	FALSE	5'- GGACCTTGGTACTAGGGAGGGAGGGAAGGACGTGGGAAT -3' rG4seq-K-rep1-----------------------------*--------- rG4seq-K-rep2--------------------------------------- rG4seq-K-rep3-----------------------------*--------- rG4seq-K-rep4--------------------------------------- rG4seq-KPDS-rep1--------------------------------------- rG4seq-KPDS-rep2--------------------------------------- rG4seq-KPDS-rep3--------------------------------------- rG4seq-KPDS-rep4-----------------------------*---------	NUDT16	3UTR,CDS	NUDT16|ENSG00000198585.11	3UTR,CDS
chr3	131383412	131383414	longloop	88	+	chr3:131383391-131383413:+	FALSE	5'- GGGAGGGAGGGAAGGACGTGGGAATGTTTTCT -3' rG4seq-K-rep1---------------------**--------- rG4seq-K-rep2---------------------**--------- rG4seq-K-rep3---------------------**--------- rG4seq-K-rep4---------------------**--------- rG4seq-KPDS-rep1---------------------**--------- rG4seq-KPDS-rep2----------------------*--------- rG4seq-KPDS-rep3----------------------*--------- rG4seq-KPDS-rep4---------------------**---------	NUDT16	3UTR,CDS	NUDT16|ENSG00000198585.11	3UTR,CDS
chr3	131385215	131385216	bulges	17	+	chr3:131385192-131385215:+	FALSE	5'- GCATGGTGAGGGGTTGGGCAGGGAGGTATATTT -3' rG4seq-K-rep1--------------------------------- rG4seq-K-rep2--------------------------------- rG4seq-K-rep3-----------------------*--------- rG4seq-K-rep4-----------------------*--------- rG4seq-KPDS-rep1--------------------------------- rG4seq-KPDS-rep2-----------------------*--------- rG4seq-KPDS-rep3-----------------------*--------- rG4seq-KPDS-rep4-----------------------*---------	NUDT16	3UTR	NUDT16|ENSG00000198585.11	3UTR
chr3	133574207	133574210	canonical/G3L1-7	30	+	chr3:133574187-133574209:+	FALSE	5'- GGGCGGCGGGGCGGGCGCGGGGACCCGGCCGG -3' rG4seq-K-rep1--------------------***--------- rG4seq-K-rep2---------------------**--------- rG4seq-K-rep3---------------------*---------- rG4seq-K-rep4---------------------*---------- rG4seq-KPDS-rep1----------------------*--------- rG4seq-KPDS-rep2---------------------*---------- rG4seq-KPDS-rep3---------------------*---------- rG4seq-KPDS-rep4---------------------**---------	CDV3	CDS	CDV3|ENSG00000091527.15	CDS
chr3	133584079	133584083	two-quartet	152	+	chr3:133584054-133584082:+	FALSE	5'- GGGAAGAAGGTGGAGGTGGTGGTGGAGGTATGGAAAAA -3' rG4seq-K-rep1---------------------------*---------- rG4seq-K-rep2-------------------------------------- rG4seq-K-rep3---------------------------*---------- rG4seq-K-rep4---------------------------**--------- rG4seq-KPDS-rep1-------------------------****--------- rG4seq-KPDS-rep2-------------------------*--*--------- rG4seq-KPDS-rep3-------------------------*--*--------- rG4seq-KPDS-rep4-------------------------*--*---------	CDV3	CDS	CDV3|ENSG00000091527.15	CDS
chr3	133584087	133584089	two-quartet	437	+	chr3:133584054-133584087:+	FALSE	5'- GGGAAGAAGGTGGAGGTGGTGGTGGAGGTATGGAAAAATCTTC -3' rG4seq-K-rep1---------------------------------**-------- rG4seq-K-rep2---------------------------------**-------- rG4seq-K-rep3---------------------------------*--------- rG4seq-K-rep4---------------------------------**-------- rG4seq-KPDS-rep1---------------------------------**-------- rG4seq-KPDS-rep2---------------------------------**-------- rG4seq-KPDS-rep3---------------------------------**-------- rG4seq-KPDS-rep4---------------------------------**--------	CDV3	CDS	CDV3|ENSG00000091527.15	CDS
chr3	133588778	133588780	longloop	125	+	chr3:133588749-133588779:+	FALSE	5'- GGGGTCCACCAAGTGGGGGAAGGGGAAGGGAGAGAATAAT -3' rG4seq-K-rep1-----------------------------**--------- rG4seq-K-rep2-----------------------------**--------- rG4seq-K-rep3-----------------------------**--------- rG4seq-K-rep4------------------------------*--------- rG4seq-KPDS-rep1-----------------------------**--------- rG4seq-KPDS-rep2-----------------------------**--------- rG4seq-KPDS-rep3------------------------------*--------- rG4seq-KPDS-rep4------------------------------*---------	CDV3	3UTR	CDV3|ENSG00000091527.15	3UTR
chr3	133819716	133819718	bulges	175	+	chr3:133819696-133819717:+	FALSE	5'- GGGTGGAAGAGGGGACGTGGGCTCTGCTGAC -3' rG4seq-K-rep1--------------------*---------- rG4seq-K-rep2------------------------------- rG4seq-K-rep3--------------------*---------- rG4seq-K-rep4--------------------*---------- rG4seq-KPDS-rep1--------------------**--------- rG4seq-KPDS-rep2--------------------**--------- rG4seq-KPDS-rep3--------------------**--------- rG4seq-KPDS-rep4--------------------**---------	SRPRB	CDS	SRPRB|ENSG00000144867.11	CDS
chr3	138372957	138372958	bulges	15	+	chr3:138372927-138372957:+	FALSE	5'- GCTGGTGGTGGTGGGGGATGGGGGTGTGGGCAAAAGTGCC -3' rG4seq-K-rep1------------------------------*--------- rG4seq-K-rep2---------------------------------------- rG4seq-K-rep3------------------------------*--------- rG4seq-K-rep4---------------------------------------- rG4seq-KPDS-rep1---------------------------------------- rG4seq-KPDS-rep2---------------------------------------- rG4seq-KPDS-rep3------------------------------*--------- rG4seq-KPDS-rep4----------------------------------------	MRAS	CDS	MRAS|ENSG00000158186.12	CDS
chr3	140977896	140977898	bulges	99	+	chr3:140977874-140977897:+	FALSE	5'- GTGGCCTTTTTTGGGGGGGAGGGTGAGAGAGTA -3' rG4seq-K-rep1--------------------------------- rG4seq-K-rep2--------------------------------- rG4seq-K-rep3--------------------------------- rG4seq-K-rep4-----------------------*--------- rG4seq-KPDS-rep1-----------------------*--------- rG4seq-KPDS-rep2-----------------------*--------- rG4seq-KPDS-rep3-----------------------*--------- rG4seq-KPDS-rep4----------------------**---------	SLC25A36	3UTR	SLC25A36|ENSG00000114120.12	3UTR
chr3	140977909	140977911	bulges	134	+	chr3:140977886-140977909:+	FALSE	5'- GGGGGGGAGGGTGAGAGAGTAGGAGAGAATACC -3' rG4seq-K-rep1-----------------------*--------- rG4seq-K-rep2-----------------------*--------- rG4seq-K-rep3-----------------------*--------- rG4seq-K-rep4-----------------------*--------- rG4seq-KPDS-rep1--------------------------------- rG4seq-KPDS-rep2--------------------------------- rG4seq-KPDS-rep3-----------------------**-------- rG4seq-KPDS-rep4---------------------------------	SLC25A36	3UTR	SLC25A36|ENSG00000114120.12	3UTR
chr3	152300147	152300149	potential G-quadruplex & G>=40%	93	+	chr3:152300089-152300149:+	FALSE	5'- TTTTCATCATCAGTTCAGCTTTTTTTTTTTGGTTGTTGCTCTTTTTTGGGGGGGTTGGGTTTGTTGGTTT -3' rG4seq-K-rep1---------------------------------------------------------------------- rG4seq-K-rep2-----------------------------------------------------------*---------- rG4seq-K-rep3-----------------------------------------------------------*---------- rG4seq-K-rep4---------------------------------------------------------------------- rG4seq-KPDS-rep1----------------------------------------------------------**---------- rG4seq-KPDS-rep2----------------------------------------------------------**---------- rG4seq-KPDS-rep3----------------------------------------------------------**---------- rG4seq-KPDS-rep4-----------------------------------------------------------*----------	MBNL1|gene-MBNL1	5UTR	MBNL1|ENSG00000152601.17	5UTR
chr3	156705210	156705215	canonical/G3L1-7	203	+	chr3:156705196-156705214:+	FALSE	5'- GGGTGGGACTGGGTGGGGAACAGCATTG -3' rG4seq-K-rep1----------------**---------- rG4seq-K-rep2--------------****---------- rG4seq-K-rep3--------------****---------- rG4seq-K-rep4----------------**---------- rG4seq-KPDS-rep1-----------------**--------- rG4seq-KPDS-rep2-----------------**--------- rG4seq-KPDS-rep3-----------------**--------- rG4seq-KPDS-rep4----------------***---------	TIPARP	3UTR	TIPARP|ENSG00000163659.12	3UTR
chr3	160399701	160399703	two-quartet	173	+	chr3:160399682-160399702:+	FALSE	5'- GGTAGGAGCGGGGAGGTGGGTACTACACAA -3' rG4seq-K-rep1--------------------*--------- rG4seq-K-rep2--------------------*--------- rG4seq-K-rep3--------------------*--------- rG4seq-K-rep4------------------------------ rG4seq-KPDS-rep1-------------------**--------- rG4seq-KPDS-rep2-------------------**--------- rG4seq-KPDS-rep3-------------------**--------- rG4seq-KPDS-rep4-------------------**---------	SMC4	5UTR	SMC4|ENSG00000113810.15	5UTR
chr3	169992872	169992874	two-quartet	293	+	chr3:169992844-169992873:+	FALSE	5'- GGAAATCATGGAACAGAAGGCTCGGGGGGAGAACGGCAT -3' rG4seq-K-rep1--------------------------------------- rG4seq-K-rep2-----------------------------*--------- rG4seq-K-rep3--------------------------------------- rG4seq-K-rep4--------------------------------------- rG4seq-KPDS-rep1--------------------------------------- rG4seq-KPDS-rep2----------------------------**--------- rG4seq-KPDS-rep3-----------------------------*--------- rG4seq-KPDS-rep4-----------------------------*---------	SEC62	CDS	SEC62|ENSG00000008952.16	CDS
chr3	170303769	170303772	two-quartet	84	+	chr3:170303754-170303770:+	FALSE	5'- GGGAGGTTGAGGCGGGCAGATCACTT -3' rG4seq-K-rep1-------------------------- rG4seq-K-rep2-------------------------- rG4seq-K-rep3-----------------*-------- rG4seq-K-rep4-------------------------- rG4seq-KPDS-rep1----------------*--------- rG4seq-KPDS-rep2---------------**--------- rG4seq-KPDS-rep3----------------*--------- rG4seq-KPDS-rep4---------------**---------	PRKCI	3UTR	PRKCI|ENSG00000163558.12	3UTR
chr3	179788239	179788241	bulges	15	+	chr3:179788207-179788240:+	FALSE	5'- GGAGATGGCAGGGGGCAGGGGCAGGACCAGGGGATGGGATTAG -3' rG4seq-K-rep1--------------------------------**--------- rG4seq-K-rep2------------------------------------------- rG4seq-K-rep3--------------------------------*---------- rG4seq-K-rep4---------------------------------*--------- rG4seq-KPDS-rep1------------------------------------------- rG4seq-KPDS-rep2---------------------------------*--------- rG4seq-KPDS-rep3---------------------------------*--------- rG4seq-KPDS-rep4---------------------------------*---------	USP13	3UTR	USP13|ENSG00000058056.8	3UTR
chr3	179788244	179788246	longloop	23	+	chr3:179788217-179788245:+	FALSE	5'- GGGGGCAGGGGCAGGACCAGGGGATGGGATTAGATAAA -3' rG4seq-K-rep1---------------------------**--------- rG4seq-K-rep2-------------------------------------- rG4seq-K-rep3---------------------------*---------- rG4seq-K-rep4-------------------------------------- rG4seq-KPDS-rep1-------------------------------------- rG4seq-KPDS-rep2-------------------------------------- rG4seq-KPDS-rep3---------------------------*---------- rG4seq-KPDS-rep4--------------------------------------	USP13	3UTR	USP13|ENSG00000058056.8	3UTR
chr3	180976600	180976607	canonical/G3L1-7	189	+	chr3:180976584-180976606:+	FALSE	5'- GGGGGGTGGTGGGTGGGGTGGGATCCCTAACG -3' rG4seq-K-rep1----------------*----**--------- rG4seq-K-rep2----------------*----**--------- rG4seq-K-rep3----------------*----**--------- rG4seq-K-rep4----------------**---**--------- rG4seq-KPDS-rep1-----------------*---**--------- rG4seq-KPDS-rep2-----------------******--------- rG4seq-KPDS-rep3-----------------*---**--------- rG4seq-KPDS-rep4-----------------**--**---------	FXR1	3UTR	FXR1|ENSG00000114416.17	3UTR
chr3	184135474	184135478	bulges	20	+	chr3:184135445-184135479:+	FALSE	5'- GGCGCGGGGCCGGGAGGCAGCGGTGGCGGGGGAGCCAGAGGGGC -3' rG4seq-K-rep1-------------------------------------------- rG4seq-K-rep2-----------------------------**------------- rG4seq-K-rep3-------------------------------------------- rG4seq-K-rep4------------------------------*------------- rG4seq-KPDS-rep1-------------------------------------------- rG4seq-KPDS-rep2------------------------------*-*----------- rG4seq-KPDS-rep3--------------------------------*----------- rG4seq-KPDS-rep4--------------------------------*-----------	EIF2B5	5UTR,CDS	EIF2B5|ENSG00000145191.13	CDS
chr3	184174902	184174903	two-quartet	114	+	chr3:184174890-184174902:+	FALSE	5'- GGGGGCGGGCGGACATCTTGGG -3' rG4seq-K-rep1------------*--------- rG4seq-K-rep2---------------------- rG4seq-K-rep3------------*--------- rG4seq-K-rep4---------------------- rG4seq-KPDS-rep1---------------------- rG4seq-KPDS-rep2------------*--------- rG4seq-KPDS-rep3------------*--------- rG4seq-KPDS-rep4----------------------	AP2M1	5UTR	AP2M1|ENSG00000161203.13	5UTR
chr3	184188214	184188217	canonical/G3L1-7	84	+	chr3:184188189-184188216:+	FALSE	5'- GGGCTGGTGGGGCGGAATGGGTTGGGGAAGACAACGT -3' rG4seq-K-rep1--------------------------*---------- rG4seq-K-rep2--------------------------**--------- rG4seq-K-rep3-------------------------***--------- rG4seq-K-rep4--------------------------*---------- rG4seq-KPDS-rep1--------------------------**--------- rG4seq-KPDS-rep2--------------------------**--------- rG4seq-KPDS-rep3-------------------------***--------- rG4seq-KPDS-rep4--------------------------**---------	ABCF3	5UTR,CDS	ABCF3|ENSG00000161204.11	CDS
chr3	184193915	184193918	bulges	22	+	chr3:184193897-184193917:+	FALSE	5'- GGGGGTGGGGGTCTGGGGGGTACCCTCTGG -3' rG4seq-K-rep1------------------------------ rG4seq-K-rep2------------------*----------- rG4seq-K-rep3------------------------------ rG4seq-K-rep4------------------------------ rG4seq-KPDS-rep1------------------***--------- rG4seq-KPDS-rep2------------------***--------- rG4seq-KPDS-rep3------------------------------ rG4seq-KPDS-rep4-------------------*----------	ABCF3	3UTR	ABCF3|ENSG00000161204.11	3UTR
chr3	184193928	184193930	longloop	70	+	chr3:184193897-184193929:+	FALSE	5'- GGGGGTGGGGGTCTGGGGGGTACCCTCTGGGGTTATAGATTC -3' rG4seq-K-rep1-------------------------------**--------- rG4seq-K-rep2-------------------------------**--------- rG4seq-K-rep3-------------------------------**--------- rG4seq-K-rep4-------------------------------**--------- rG4seq-KPDS-rep1--------------------------------*--------- rG4seq-KPDS-rep2--------------------------------*--------- rG4seq-KPDS-rep3--------------------------------*--------- rG4seq-KPDS-rep4--------------------------------*---------	ABCF3	3UTR	ABCF3|ENSG00000161204.11	3UTR
chr3	184299284	184299286	two-quartet	134	+	chr3:184299259-184299285:+	FALSE	5'- GGCGGAGATGGAGGAGGGAGGCCGGGACAAGGCGCC -3' rG4seq-K-rep1------------------------------------ rG4seq-K-rep2-------------------------*---------- rG4seq-K-rep3------------------------------------ rG4seq-K-rep4------------------------------------ rG4seq-KPDS-rep1-------------------------**--------- rG4seq-KPDS-rep2-------------------------**--------- rG4seq-KPDS-rep3-------------------------*---------- rG4seq-KPDS-rep4------------------------------------	PSMD2	non_coding	PSMD2|ENSG00000175166.16	non_coding
chr3	184327299	184327302	bulges	171	+	chr3:184327272-184327301:+	FALSE	5'- GCGGAGTGAACGGGGAGGGGACCGTGGGGACCGGCTTGA -3' rG4seq-K-rep1----------------------------**--------- rG4seq-K-rep2----------------------------**--------- rG4seq-K-rep3---------------------------***--------- rG4seq-K-rep4----------------------------*---------- rG4seq-KPDS-rep1----------------------------**--------- rG4seq-KPDS-rep2----------------------------**--------- rG4seq-KPDS-rep3----------------------------**--------- rG4seq-KPDS-rep4----------------------------**---------	EIF4G1	CDS	EIF4G1|ENSG00000114867.20	3UTR,CDS
chr3	184327306	184327307	two-quartet	253	+	chr3:184327283-184327306:+	FALSE	5'- GGGGAGGGGACCGTGGGGACCGGCTTGATCGTG -3' rG4seq-K-rep1--------------------------------- rG4seq-K-rep2--------------------------------- rG4seq-K-rep3-----------------------*--------- rG4seq-K-rep4--------------------------------- rG4seq-KPDS-rep1-----------------------*--------- rG4seq-KPDS-rep2-----------------------*--------- rG4seq-KPDS-rep3-----------------------*--------- rG4seq-KPDS-rep4---------------------------------	EIF4G1	CDS	EIF4G1|ENSG00000114867.20	3UTR,CDS
chr3	184345338	184345342	canonical/G3L1-7	12	+	chr3:184345323-184345341:+	FALSE	5'- GGGTGGGGTGGGAGGGGGCCCAGCAACC -3' rG4seq-K-rep1---------------------------- rG4seq-K-rep2---------------*------------ rG4seq-K-rep3---------------------------- rG4seq-K-rep4---------------------------- rG4seq-KPDS-rep1----------------**---------- rG4seq-KPDS-rep2-----------------*---------- rG4seq-KPDS-rep3------------------*--------- rG4seq-KPDS-rep4----------------------------	FAM131A	3UTR	FAM131A|ENSG00000175182.14	3UTR
chr3	184346103	184346108	bulges	27	+	chr3:184346078-184346104:+	FALSE	5'- GTTTTTATGGTTGTGGGAAGGGTGGGTGGCTTTAGA -3' rG4seq-K-rep1-------------------------***-*------ rG4seq-K-rep2-----------------------------*------ rG4seq-K-rep3-----------------------------*------ rG4seq-K-rep4-----------------------------*------ rG4seq-KPDS-rep1--------------------------*--*------ rG4seq-KPDS-rep2--------------------------*--*------ rG4seq-KPDS-rep3--------------------------*--*------ rG4seq-KPDS-rep4--------------------------*--*------	FAM131A	3UTR	FAM131A|ENSG00000175182.14	3UTR
chr3	185632995	185632997	bulges	9	+	chr3:185632976-185632996:+	FALSE	5'- GCTGGATGGGGGTGGGAGGGAAACAGATTT -3' rG4seq-K-rep1------------------------------ rG4seq-K-rep2------------------------------ rG4seq-K-rep3-------------------*---------- rG4seq-K-rep4-------------------*---------- rG4seq-KPDS-rep1--------------------*--------- rG4seq-KPDS-rep2------------------------------ rG4seq-KPDS-rep3--------------------*--------- rG4seq-KPDS-rep4--------------------*---------	SENP2	3UTR	SENP2|ENSG00000163904.12	3UTR
chr3	196734474	196734475	two-quartet	60	+	chr3:196734455-196734474:+	FALSE	5'- GGAAGGGTGAGGCGGGAGGATCGCTTGAA -3' rG4seq-K-rep1-------------------*--------- rG4seq-K-rep2-------------------*--------- rG4seq-K-rep3-------------------*--------- rG4seq-K-rep4----------------------------- rG4seq-KPDS-rep1-------------------*--------- rG4seq-KPDS-rep2-------------------*--------- rG4seq-KPDS-rep3-------------------*--------- rG4seq-KPDS-rep4-------------------*---------	PIGX	3UTR	PIGX|ENSG00000163964.14	3UTR
chr3	197954051	197954052	potential G-triplex & G>=40%	10424	+	chr3:197953992-197954052:+	FALSE	5'- TTAAAATCAGCAACACAGTCACTCCTGGCGGCAAACCAAACAAAACCAGAGTCATCTGGGGAAAAGTAAC -3' rG4seq-K-rep1---------------------------------------------------------------------- rG4seq-K-rep2-----------------------------------------------------------*---------- rG4seq-K-rep3-----------------------------------------------------------*---------- rG4seq-K-rep4---------------------------------------------------------------------- rG4seq-KPDS-rep1---------------------------------------------------------------------- rG4seq-KPDS-rep2-----------------------------------------------------------*---------- rG4seq-KPDS-rep3-----------------------------------------------------------*---------- rG4seq-KPDS-rep4----------------------------------------------------------------------	RPL35A|gene-RPL35A	CDS	RPL35A|ENSG00000182899.16	3UTR,CDS
chr3	4361881	4361883	two-quartet	43	-	chr3:4361882-4361899:-	FALSE	5'- GGAAGGGGAGTGGAGGGAACCCTGAGC -3' rG4seq-K-rep1----------------*---------- rG4seq-K-rep2----------------*---------- rG4seq-K-rep3----------------*---------- rG4seq-K-rep4----------------*---------- rG4seq-KPDS-rep1-----------------*--------- rG4seq-KPDS-rep2-----------------*--------- rG4seq-KPDS-rep3-----------------*--------- rG4seq-KPDS-rep4----------------**---------	SUMF1	3UTR	SUMF1|ENSG00000144455.13	3UTR
chr3	8879627	8879630	bulges	20	-	chr3:8879630-8879662:-	FALSE	5'- GGAGACACTTTTGGAGGTGGAGGGTGGTGAGGGGTACTACCA -3' rG4seq-K-rep1--------------------------------*-*------- rG4seq-K-rep2------------------------------------------ rG4seq-K-rep3---------------------------------**------- rG4seq-K-rep4----------------------------------*------- rG4seq-KPDS-rep1---------------------------------**------- rG4seq-KPDS-rep2------------------------------------------ rG4seq-KPDS-rep3---------------------------------**------- rG4seq-KPDS-rep4---------------------------------**-------	RAD18	3UTR	RAD18|ENSG00000070950.9	3UTR
chr3	9792305	9792306	longloop	129	-	chr3:9792305-9792333:-	FALSE	5'- GGGACATTTGGGCGACCCCCGGGCGGGGCCAGCCATTA -3' rG4seq-K-rep1---------------------------*---------- rG4seq-K-rep2-------------------------------------- rG4seq-K-rep3-------------------------------------- rG4seq-K-rep4-------------------------------------- rG4seq-KPDS-rep1---------------------------*---------- rG4seq-KPDS-rep2---------------------------*---------- rG4seq-KPDS-rep3-------------------------------------- rG4seq-KPDS-rep4--------------------------------------	TADA3	5UTR	TADA3|ENSG00000171148.13	5UTR
chr3	9841927	9841929	potential G-quadruplex & G>=40%	30	-	chr3:9841927-9841987:-	FALSE	5'- GGGAAGTAAGTGGTAGGGGTGACAGGAAGCTAGGAGTACAGGCATCCATCTGTGGTGGGGAAACAGCTGC -3' rG4seq-K-rep1----------------------------------------------------------**---------- rG4seq-K-rep2----------------------------------------------------------**---------- rG4seq-K-rep3-----------------------------------------------------------*---------- rG4seq-K-rep4---------------------------------------------------------------------- rG4seq-KPDS-rep1----------------------------------------------------------**---------- rG4seq-KPDS-rep2---------------------------------------------------------------------- rG4seq-KPDS-rep3-----------------------------------------------------------*---------- rG4seq-KPDS-rep4----------------------------------------------------------------------	RPUSD3|gene-RPUSD3	CDS	RPUSD3|ENSG00000156990.14	3UTR,CDS
chr3	10305126	10305127	bulges	451	-	chr3:10305125-10305156:-	FALSE	5'- GGAGGAGGAGGACGGCCAGTGGAAGGAGGAGCAGAAGCTAG -3' rG4seq-K-rep1-----------------------------*----------- rG4seq-K-rep2-----------------------------*----------- rG4seq-K-rep3-----------------------------*----------- rG4seq-K-rep4----------------------------------------- rG4seq-KPDS-rep1-----------------------------*----------- rG4seq-KPDS-rep2-----------------------------*----------- rG4seq-KPDS-rep3-----------------------------*----------- rG4seq-KPDS-rep4-----------------------------*-----------	N/A	N/A	SEC13|ENSG00000157020.17	non_coding
chr3	11558439	11558440	bulges	65	-	chr3:11558440-11558471:-	FALSE	5'- GGGGGTGGGGTGGGGGGAAGGGAAGGGATGGTTTATTTGCA -3' rG4seq-K-rep1-------------------------------*--------- rG4seq-K-rep2----------------------------------------- rG4seq-K-rep3----------------------------------------- rG4seq-K-rep4-------------------------------*--------- rG4seq-KPDS-rep1-------------------------------*--------- rG4seq-KPDS-rep2-------------------------------*--------- rG4seq-KPDS-rep3----------------------------------------- rG4seq-KPDS-rep4-------------------------------*---------	VGLL4	3UTR	VGLL4|ENSG00000144560.14	3UTR
chr3	11558448	11558450	canonical/G3L1-7	30	-	chr3:11558449-11558471:-	FALSE	5'- GGGGGTGGGGTGGGGGGAAGGGAAGGGATGGT -3' rG4seq-K-rep1---------------------**--------- rG4seq-K-rep2---------------------**--------- rG4seq-K-rep3---------------------**--------- rG4seq-K-rep4---------------------**--------- rG4seq-KPDS-rep1----------------------*--------- rG4seq-KPDS-rep2----------------------*--------- rG4seq-KPDS-rep3---------------------**--------- rG4seq-KPDS-rep4----------------------*---------	VGLL4	3UTR	VGLL4|ENSG00000144560.14	3UTR
chr3	14944912	14944913	two-quartet	128	-	chr3:14944913-14944932:-	FALSE	5'- GGGAAGGTGAGGTGGGTGGATCACCTGAG -3' rG4seq-K-rep1-------------------*--------- rG4seq-K-rep2-------------------*--------- rG4seq-K-rep3-------------------*--------- rG4seq-K-rep4----------------------------- rG4seq-KPDS-rep1-------------------*--------- rG4seq-KPDS-rep2-------------------*--------- rG4seq-KPDS-rep3-------------------*--------- rG4seq-KPDS-rep4-------------------*---------	FGD5-AS1	non_coding	FGD5-AS1|ENSG00000225733.5	non_coding
chr3	14944915	14944917	two-quartet	68	-	chr3:14944913-14944932:-	FALSE	5'- GGGAAGGTGAGGTGGGTGGATCACCTGAG -3' rG4seq-K-rep1---------------**------------ rG4seq-K-rep2---------------*------------- rG4seq-K-rep3---------------**------------ rG4seq-K-rep4---------------**------------ rG4seq-KPDS-rep1----------------*------------ rG4seq-KPDS-rep2----------------*------------ rG4seq-KPDS-rep3----------------*------------ rG4seq-KPDS-rep4----------------*------------	FGD5-AS1	non_coding	FGD5-AS1|ENSG00000225733.5	non_coding
chr3	15050758	15050760	canonical/G3L1-7	22	-	chr3:15050759-15050781:-	FALSE	5'- GGGGGTGGGAGGGGAAGGTGGGCAGAGACTGA -3' rG4seq-K-rep1-------------------------------- rG4seq-K-rep2---------------------**--------- rG4seq-K-rep3----------------------*--------- rG4seq-K-rep4----------------------*--------- rG4seq-KPDS-rep1-------------------------------- rG4seq-KPDS-rep2----------------------*--------- rG4seq-KPDS-rep3----------------------*--------- rG4seq-KPDS-rep4----------------------*---------	MRPS25	3UTR	MRPS25|ENSG00000131368.7	3UTR
chr3	15050766	15050768	longloop	8	-	chr3:15050767-15050796:-	FALSE	5'- GGGTGATGGCTTGTCGGGGGTGGGAGGGGAAGGTGGGCA -3' rG4seq-K-rep1--------------------------------------- rG4seq-K-rep2--------------------------------------- rG4seq-K-rep3----------------------------*---------- rG4seq-K-rep4--------------------------------------- rG4seq-KPDS-rep1--------------------------------------- rG4seq-KPDS-rep2--------------------------------------- rG4seq-KPDS-rep3----------------------------**--------- rG4seq-KPDS-rep4-----------------------------*---------	MRPS25	3UTR	MRPS25|ENSG00000131368.7	3UTR
chr3	15052271	15052273	two-quartet	174	-	chr3:15052272-15052290:-	FALSE	5'- GGATGTGGGAGAGGAGGGTCTGAAGCTG -3' rG4seq-K-rep1------------------*--------- rG4seq-K-rep2------------------*--------- rG4seq-K-rep3------------------*--------- rG4seq-K-rep4------------------*--------- rG4seq-KPDS-rep1------------------*--------- rG4seq-KPDS-rep2-----------------**--------- rG4seq-KPDS-rep3-----------------**--------- rG4seq-KPDS-rep4-----------------**---------	MRPS25	3UTR	MRPS25|ENSG00000131368.7	3UTR
chr3	15071604	15071606	bulges	28	-	chr3:15071605-15071628:-	FALSE	5'- GGGGTGTGGAGATGGGGAGTGGGTAGAAGTGTG -3' rG4seq-K-rep1----------------------*---------- rG4seq-K-rep2----------------------*---------- rG4seq-K-rep3----------------------**--------- rG4seq-K-rep4----------------------*---------- rG4seq-KPDS-rep1-----------------------*--------- rG4seq-KPDS-rep2-----------------------*--------- rG4seq-KPDS-rep3----------------------**--------- rG4seq-KPDS-rep4-----------------------*---------	RBSN	3UTR	RBSN|ENSG00000131381.12	3UTR
chr3	15073684	15073685	bulges	18	-	chr3:15073685-15073718:-	FALSE	5'- GGGCAGGCAGGATGGATGGGGAAGGTGGCAGGGTGAGAACTCA -3' rG4seq-K-rep1------------------------------------------- rG4seq-K-rep2---------------------------------*--------- rG4seq-K-rep3------------------------------------------- rG4seq-K-rep4---------------------------------*--------- rG4seq-KPDS-rep1------------------------------------------- rG4seq-KPDS-rep2------------------------------------------- rG4seq-KPDS-rep3---------------------------------*--------- rG4seq-KPDS-rep4---------------------------------*---------	RBSN	3UTR	RBSN|ENSG00000131381.12	3UTR
chr3	15255370	15255372	two-quartet	418	-	chr3:15255371-15255392:-	FALSE	5'- GGGGATTTGTGGCTGTGGGGGAGAAGGTTCT -3' rG4seq-K-rep1--------------------**--------- rG4seq-K-rep2--------------------**--------- rG4seq-K-rep3--------------------**--------- rG4seq-K-rep4--------------------*---------- rG4seq-KPDS-rep1---------------------*--------- rG4seq-KPDS-rep2--------------------**--------- rG4seq-KPDS-rep3--------------------*---------- rG4seq-KPDS-rep4---------------------*---------	SH3BP5	3UTR	SH3BP5|ENSG00000131370.15	3UTR
chr3	15255387	15255389	longloop	251	-	chr3:15255388-15255423:-	FALSE	5'- GGGGGGATGAGGGTAGGAGGGACTTATAGAAGGGGATTTGTGGCT -3' rG4seq-K-rep1-----------------------------------*--------- rG4seq-K-rep2----------------------------------**--------- rG4seq-K-rep3--------------------------------------------- rG4seq-K-rep4----------------------------------**--------- rG4seq-KPDS-rep1----------------------------------**--------- rG4seq-KPDS-rep2----------------------------------**--------- rG4seq-KPDS-rep3-----------------------------------*--------- rG4seq-KPDS-rep4----------------------------------**---------	SH3BP5	3UTR	SH3BP5|ENSG00000131370.15	3UTR
chr3	15255401	15255403	canonical/G3L1-7	97	-	chr3:15255402-15255431:-	FALSE	5'- GGGGATGCGGGGGGATGAGGGTAGGAGGGACTTATAGAA -3' rG4seq-K-rep1----------------------------**--------- rG4seq-K-rep2----------------------------**--------- rG4seq-K-rep3----------------------------**--------- rG4seq-K-rep4----------------------------**--------- rG4seq-KPDS-rep1----------------------------**--------- rG4seq-KPDS-rep2----------------------------**--------- rG4seq-KPDS-rep3----------------------------**--------- rG4seq-KPDS-rep4----------------------------**---------	SH3BP5	3UTR	SH3BP5|ENSG00000131370.15	3UTR
chr3	15255408	15255410	bulges	41	-	chr3:15255410-15255431:-	FALSE	5'- GGGGATGCGGGGGGATGAGGGTAGGAGGGAC -3' rG4seq-K-rep1------------------------------- rG4seq-K-rep2---------------------*--------- rG4seq-K-rep3---------------------*--------- rG4seq-K-rep4---------------------*--------- rG4seq-KPDS-rep1------------------------------- rG4seq-KPDS-rep2---------------------**-------- rG4seq-KPDS-rep3------------------------------- rG4seq-KPDS-rep4-------------------------------	SH3BP5	3UTR	SH3BP5|ENSG00000131370.15	3UTR
chr3	15255416	15255420	longloop	31	-	chr3:15255417-15255455:-	FALSE	5'- GGGGTGGGAAAGGTGAATGCCAGTGGGGATGCGGGGGGATGAGGGTAG -3' rG4seq-K-rep1------------------------------------**---------- rG4seq-K-rep2------------------------------------**---------- rG4seq-K-rep3-----------------------------------**-*--------- rG4seq-K-rep4------------------------------------------------ rG4seq-KPDS-rep1------------------------------------------------ rG4seq-KPDS-rep2--------------------------------------*--------- rG4seq-KPDS-rep3------------------------------------------------ rG4seq-KPDS-rep4------------------------------------------------	SH3BP5	3UTR	SH3BP5|ENSG00000131370.15	3UTR
chr3	15332295	15332296	two-quartet	184	-	chr3:15332296-15332331:-	FALSE	5'- GGAGGAAGAGGGGATGGAGCAGGGGCTGGAGGAGGAAGAAGAGGT -3' rG4seq-K-rep1-----------------------------------*--------- rG4seq-K-rep2-----------------------------------*--------- rG4seq-K-rep3-----------------------------------*--------- rG4seq-K-rep4-----------------------------------*--------- rG4seq-KPDS-rep1-----------------------------------*--------- rG4seq-KPDS-rep2-----------------------------------*--------- rG4seq-KPDS-rep3-----------------------------------*--------- rG4seq-KPDS-rep4-----------------------------------*---------	SH3BP5	5UTR,CDS	SH3BP5|ENSG00000131370.15	CDS
chr3	15332298	15332299	bulges	100	-	chr3:15332299-15332337:-	FALSE	5'- GGAGGAGGAGGAAGAGGGGATGGAGCAGGGGCTGGAGGAGGAAGAAGA -3' rG4seq-K-rep1--------------------------------------*--------- rG4seq-K-rep2--------------------------------------*--------- rG4seq-K-rep3--------------------------------------*--------- rG4seq-K-rep4--------------------------------------*--------- rG4seq-KPDS-rep1--------------------------------------*--------- rG4seq-KPDS-rep2--------------------------------------*--------- rG4seq-KPDS-rep3--------------------------------------*--------- rG4seq-KPDS-rep4--------------------------------------*---------	SH3BP5	5UTR,CDS	SH3BP5|ENSG00000131370.15	CDS
chr3	15332317	15332319	bulges	38	-	chr3:15332320-15332342:-	FALSE	5'- GAGGAGGAGGAGGAGGAAGAGGGGATGGAGCA -3' rG4seq-K-rep1-------------------------------- rG4seq-K-rep2------------------------*------- rG4seq-K-rep3------------------------*------- rG4seq-K-rep4-------------------------------- rG4seq-KPDS-rep1-------------------------------- rG4seq-KPDS-rep2------------------------*------- rG4seq-KPDS-rep3-----------------------**------- rG4seq-KPDS-rep4-----------------------**-------	SH3BP5	5UTR,CDS	SH3BP5|ENSG00000131370.15	CDS
chr3	16316965	16316969	bulges	10	-	chr3:16316966-16316983:-	FALSE	5'- GGGGTGGGTGTGGAGGGTGAGGCTGTG -3' rG4seq-K-rep1----------------*---------- rG4seq-K-rep2----------------*---------- rG4seq-K-rep3----------------*---------- rG4seq-K-rep4--------------------------- rG4seq-KPDS-rep1--------------*------------ rG4seq-KPDS-rep2-----------------*--------- rG4seq-KPDS-rep3-----------------*--------- rG4seq-KPDS-rep4---------------------------	RFTN1	3UTR,CDS	RFTN1|ENSG00000131378.13	CDS
chr3	24122763	24122764	canonical/G3L1-7	37	-	chr3:24122764-24122788:-	FALSE	5'- GGGATTATTTGGGAGGGAAAAGGGAAGTAGTCCT -3' rG4seq-K-rep1---------------------------------- rG4seq-K-rep2------------------------*--------- rG4seq-K-rep3---------------------------------- rG4seq-K-rep4------------------------*--------- rG4seq-KPDS-rep1---------------------------------- rG4seq-KPDS-rep2------------------------*--------- rG4seq-KPDS-rep3---------------------------------- rG4seq-KPDS-rep4----------------------------------	THRB	3UTR	THRB|ENSG00000151090.18	3UTR
chr3	24122770	24122772	canonical/G3L1-7	25	-	chr3:24122771-24122792:-	FALSE	5'- GGGAGGGATTATTTGGGAGGGAAAAGGGAAG -3' rG4seq-K-rep1---------------------*--------- rG4seq-K-rep2---------------------*--------- rG4seq-K-rep3---------------------*--------- rG4seq-K-rep4---------------------*--------- rG4seq-KPDS-rep1--------------------**--------- rG4seq-KPDS-rep2---------------------*--------- rG4seq-KPDS-rep3---------------------*--------- rG4seq-KPDS-rep4---------------------*---------	THRB	3UTR	THRB|ENSG00000151090.18	3UTR
chr3	33440245	33440247	canonical/G3L1-7	14	-	chr3:33440246-33440267:-	FALSE	5'- GGGTGACGGGCGGGCGGAGGGCTTGCCCCCG -3' rG4seq-K-rep1------------------------------- rG4seq-K-rep2---------------------*--------- rG4seq-K-rep3------------------------------- rG4seq-K-rep4--------------------**--------- rG4seq-KPDS-rep1------------------------------- rG4seq-KPDS-rep2---------------------*--------- rG4seq-KPDS-rep3------------------------------- rG4seq-KPDS-rep4--------------------**---------	UBP1	5UTR	UBP1|ENSG00000153560.11	5UTR
chr3	36992721	36992724	bulges	29	-	chr3:36992722-36992745:-	FALSE	5'- GGGTCGCGGCTGGGGTGAGGGGGACTTTGTATA -3' rG4seq-K-rep1--------------------------------- rG4seq-K-rep2--------------------------------- rG4seq-K-rep3----------------------*---------- rG4seq-K-rep4--------------------------------- rG4seq-KPDS-rep1---------------------***--------- rG4seq-KPDS-rep2----------------------*---------- rG4seq-KPDS-rep3---------------------***--------- rG4seq-KPDS-rep4---------------------*-*---------	EPM2AIP1	CDS	EPM2AIP1|ENSG00000178567.7	CDS
chr3	39142530	39142532	longloop	26	-	chr3:39142531-39142555:-	FALSE	5'- GGGTAATGCCAGGGGTGGGGTGGGCACAGGCCCT -3' rG4seq-K-rep1---------------------------------- rG4seq-K-rep2---------------------------------- rG4seq-K-rep3-----------------------**--------- rG4seq-K-rep4---------------------------------- rG4seq-KPDS-rep1---------------------------------- rG4seq-KPDS-rep2---------------------------------- rG4seq-KPDS-rep3------------------------*--------- rG4seq-KPDS-rep4-----------------------**---------	CSRNP1	3UTR	CSRNP1|ENSG00000144655.14	3UTR
chr3	39143578	39143581	bulges	35	-	chr3:39143579-39143615:-	FALSE	5'- GGGGAGGAGGAGGAAGAGGAGGAAGGGAGCGTGGGGAACCTGGACA -3' rG4seq-K-rep1---------------------------------------------- rG4seq-K-rep2-----------------------------------**--------- rG4seq-K-rep3---------------------------------------------- rG4seq-K-rep4-----------------------------------**--------- rG4seq-KPDS-rep1-----------------------------------**--------- rG4seq-KPDS-rep2----------------------------------***--------- rG4seq-KPDS-rep3----------------------------------***--------- rG4seq-KPDS-rep4----------------------------------***---------	CSRNP1	CDS	CSRNP1|ENSG00000144655.14	CDS
chr3	42804508	42804510	bulges	42	-	chr3:42804508-42804527:-	FALSE	5'- GGGACGGCTGTGGGTGGGGAGAAGCCGGG -3' rG4seq-K-rep1----------------------------- rG4seq-K-rep2-----------------*----------- rG4seq-K-rep3----------------------------- rG4seq-K-rep4----------------------------- rG4seq-KPDS-rep1------------------*---------- rG4seq-KPDS-rep2-----------------*----------- rG4seq-KPDS-rep3-----------------**---------- rG4seq-KPDS-rep4-----------------------------	HIGD1A	5UTR	HIGD1A|ENSG00000181061.13	5UTR
chr3	44441997	44441998	bulges	15	-	chr3:44441998-44442022:-	FALSE	5'- GGGTGATTGTGGGTGGGGGGGTGGTCAATGAAGT -3' rG4seq-K-rep1---------------------------------- rG4seq-K-rep2---------------------------------- rG4seq-K-rep3---------------------------------- rG4seq-K-rep4------------------------*--------- rG4seq-KPDS-rep1------------------------*--------- rG4seq-KPDS-rep2---------------------------------- rG4seq-KPDS-rep3---------------------------------- rG4seq-KPDS-rep4------------------------*---------	ZNF445	3UTR	ZNF445|ENSG00000185219.16	3UTR
chr3	44442000	44442001	canonical/G3L1-7	9	-	chr3:44442001-44442022:-	FALSE	5'- GGGTGATTGTGGGTGGGGGGGTGGTCAATGA -3' rG4seq-K-rep1---------------------*--------- rG4seq-K-rep2------------------------------- rG4seq-K-rep3------------------------------- rG4seq-K-rep4---------------------*--------- rG4seq-KPDS-rep1---------------------*--------- rG4seq-KPDS-rep2------------------------------- rG4seq-KPDS-rep3------------------------------- rG4seq-KPDS-rep4-------------------------------	ZNF445	3UTR	ZNF445|ENSG00000185219.16	3UTR
chr3	44749593	44749596	canonical/G3L1-7	15	-	chr3:44749594-44749613:-	FALSE	5'- GGGGTAGGGAAGGGAGGGGAAGCACTTTA -3' rG4seq-K-rep1-----------------**---------- rG4seq-K-rep2-----------------*----------- rG4seq-K-rep3----------------------------- rG4seq-K-rep4----------------------------- rG4seq-KPDS-rep1------------------**--------- rG4seq-KPDS-rep2------------------*---------- rG4seq-KPDS-rep3------------------*---------- rG4seq-KPDS-rep4------------------*----------	KIAA1143	3UTR	KIAA1143|ENSG00000163807.5	3UTR
chr3	44925285	44925286	potential G-quadruplex & G>=40%	96	-	chr3:44925285-44925345:-	FALSE	5'- AGCTTTTGCTTGGGGTGGGGGTAGGAGTTAAGGTTTATTCAATCCTGTCCTGGGTAGGGCGAAAGTTAAT -3' rG4seq-K-rep1---------------------------------------------------------------------- rG4seq-K-rep2-----------------------------------------------------------*---------- rG4seq-K-rep3---------------------------------------------------------------------- rG4seq-K-rep4---------------------------------------------------------------------- rG4seq-KPDS-rep1---------------------------------------------------------------------- rG4seq-KPDS-rep2-----------------------------------------------------------*---------- rG4seq-KPDS-rep3-----------------------------------------------------------*---------- rG4seq-KPDS-rep4-----------------------------------------------------------*----------	ZDHHC3|gene-ZDHHC3	3UTR	ZDHHC3|ENSG00000163812.13	3UTR
chr3	44926048	44926050	longloop	110	-	chr3:44926049-44926089:-	FALSE	5'- GGGCTTGGGGTGTGTAGAATGATTTTGCGGGGGAGTGGGGAGAAAGATGA -3' rG4seq-K-rep1---------------------------------------*---------- rG4seq-K-rep2---------------------------------------*---------- rG4seq-K-rep3---------------------------------------**--------- rG4seq-K-rep4---------------------------------------*---------- rG4seq-KPDS-rep1---------------------------------------**--------- rG4seq-KPDS-rep2---------------------------------------**--------- rG4seq-KPDS-rep3---------------------------------------**--------- rG4seq-KPDS-rep4---------------------------------------**---------	ZDHHC3	3UTR	ZDHHC3|ENSG00000163812.13	3UTR
chr3	44975950	44975952	longloop	68	-	chr3:44975951-44975980:-	FALSE	5'- GGGAGCCCCACCGGGGTCTGGGACTGGGGAACTGCCTCC -3' rG4seq-K-rep1----------------------------**--------- rG4seq-K-rep2----------------------------*---------- rG4seq-K-rep3----------------------------*---------- rG4seq-K-rep4----------------------------*---------- rG4seq-KPDS-rep1----------------------------*---------- rG4seq-KPDS-rep2----------------------------*---------- rG4seq-KPDS-rep3--------------------------------------- rG4seq-KPDS-rep4----------------------------*----------	ZDHHC3	5UTR	ZDHHC3|ENSG00000163812.13	5UTR
chr3	45224881	45224883	potential G-quadruplex & G>=40%	24	-	chr3:45224881-45224941:-	FALSE	5'- CAGATGTTTAAGCCCTTGGACTGAGGGTGGGATCGCAGCTCCGAAGACGGAGAGGAGGGAAATGGGGCCC -3' rG4seq-K-rep1----------------------------------------------------------**---------- rG4seq-K-rep2---------------------------------------------------------------------- rG4seq-K-rep3---------------------------------------------------------------------- rG4seq-K-rep4---------------------------------------------------------------------- rG4seq-KPDS-rep1---------------------------------------------------------------------- rG4seq-KPDS-rep2----------------------------------------------------------**---------- rG4seq-KPDS-rep3----------------------------------------------------------**---------- rG4seq-KPDS-rep4----------------------------------------------------------------------	TMEM158|gene-TMEM158	3UTR	TMEM158|ENSG00000249992.1	3UTR
chr3	46670412	46670413	bulges	10	-	chr3:46670413-46670444:-	FALSE	5'- GGCACTGGAGCAAGCTGGGGCGGGGGGTGGGTAAACCCTCA -3' rG4seq-K-rep1----------------------------------------- rG4seq-K-rep2----------------------------------------- rG4seq-K-rep3----------------------------------------- rG4seq-K-rep4-------------------------------*--------- rG4seq-KPDS-rep1-------------------------------*--------- rG4seq-KPDS-rep2----------------------------------------- rG4seq-KPDS-rep3-------------------------------*--------- rG4seq-KPDS-rep4-------------------------------*---------	ALS2CL	3UTR	ALS2CL|ENSG00000178038.16	3UTR
chr3	46921986	46921988	bulges	68	-	chr3:46921986-46922013:-	FALSE	5'- GAGGATGGTCTTGGGCAGGGATGGGGGCTAGGCTTGC -3' rG4seq-K-rep1-------------------------*----------- rG4seq-K-rep2-------------------------*----------- rG4seq-K-rep3------------------------------------- rG4seq-K-rep4------------------------------------- rG4seq-KPDS-rep1--------------------------*---------- rG4seq-KPDS-rep2------------------------------------- rG4seq-KPDS-rep3-------------------------*----------- rG4seq-KPDS-rep4-------------------------------------	CCDC12	3UTR	CCDC12|ENSG00000160799.11	3UTR
chr3	47017065	47017067	canonical/G3L1-7	29	-	chr3:47017066-47017087:-	FALSE	5'- GGGCCAGGGTGGGAGGATGGGTGGTCAGGTA -3' rG4seq-K-rep1---------------------*--------- rG4seq-K-rep2---------------------*--------- rG4seq-K-rep3---------------------*--------- rG4seq-K-rep4---------------------*--------- rG4seq-KPDS-rep1--------------------**--------- rG4seq-KPDS-rep2---------------------*--------- rG4seq-KPDS-rep3---------------------*--------- rG4seq-KPDS-rep4---------------------*---------	SETD2	3UTR	SETD2|ENSG00000181555.20	3UTR
chr3	47418396	47418398	longloop	31	-	chr3:47418398-47418429:-	FALSE	5'- GGGTGGTGGGCCCGGGCGGCGGAGGCGCGGGGAGCTGCCCT -3' rG4seq-K-rep1----------------------------------------- rG4seq-K-rep2----------------------------------------- rG4seq-K-rep3--------------------------------*-------- rG4seq-K-rep4----------------------------------------- rG4seq-KPDS-rep1----------------------------------------- rG4seq-KPDS-rep2----------------------------------------- rG4seq-KPDS-rep3-------------------------------**-------- rG4seq-KPDS-rep4--------------------------------*--------	SCAP	CDS	SCAP|ENSG00000114650.19	3UTR,CDS
chr3	47562550	47562552	canonical/G3L1-7	20	-	chr3:47562551-47562576:-	FALSE	5'- GGGGGTAGTGGGTGGGGGGTAGGGGAAGAAACATT -3' rG4seq-K-rep1------------------------**--------- rG4seq-K-rep2------------------------**--------- rG4seq-K-rep3------------------------*---------- rG4seq-K-rep4------------------------**--------- rG4seq-KPDS-rep1------------------------*---------- rG4seq-KPDS-rep2------------------------**--------- rG4seq-KPDS-rep3-------------------------*--------- rG4seq-KPDS-rep4-------------------------*---------	CSPG5	3UTR	CSPG5|ENSG00000114646.9	3UTR
chr3	47585973	47585974	potential G-quadruplex & G>=40%	64	-	chr3:47585973-47586033:-	FALSE	5'- GGTTTTTGTACAAACATGTTTCTCAGTGTGTTGTTATTTTGGAAAAAATGAGGGGAGGGAGTTTGGCAAG -3' rG4seq-K-rep1---------------------------------------------------------------------- rG4seq-K-rep2-----------------------------------------------------------*---------- rG4seq-K-rep3---------------------------------------------------------------------- rG4seq-K-rep4---------------------------------------------------------------------- rG4seq-KPDS-rep1-----------------------------------------------------------*---------- rG4seq-KPDS-rep2-----------------------------------------------------------*---------- rG4seq-KPDS-rep3---------------------------------------------------------------------- rG4seq-KPDS-rep4----------------------------------------------------------------------	SMARCC1|gene-SMARCC1	3UTR	SMARCC1|ENSG00000173473.10	3UTR
chr3	47586927	47586928	bulges	113	-	chr3:47586928-47586949:-	FALSE	5'- GGGGTGCTCAGGCTGGGAGGGTAGAATGCCA -3' rG4seq-K-rep1---------------------*--------- rG4seq-K-rep2------------------------------- rG4seq-K-rep3------------------------------- rG4seq-K-rep4------------------------------- rG4seq-KPDS-rep1---------------------*--------- rG4seq-KPDS-rep2---------------------*--------- rG4seq-KPDS-rep3---------------------*--------- rG4seq-KPDS-rep4---------------------*---------	SMARCC1	3UTR	SMARCC1|ENSG00000173473.10	3UTR
chr3	47587713	47587715	longloop	149	-	chr3:47587714-47587743:-	FALSE	5'- GGGCAGAAGGGGGGGAATAGCCACAGGGGACAAACCTTA -3' rG4seq-K-rep1----------------------------*---------- rG4seq-K-rep2----------------------------*---------- rG4seq-K-rep3----------------------------*---------- rG4seq-K-rep4----------------------------*---------- rG4seq-KPDS-rep1----------------------------**--------- rG4seq-KPDS-rep2----------------------------**--------- rG4seq-KPDS-rep3----------------------------**--------- rG4seq-KPDS-rep4----------------------------**---------	SMARCC1	3UTR	SMARCC1|ENSG00000173473.10	3UTR
chr3	47852596	47852597	bulges	173	-	chr3:47852597-47852627:-	FALSE	5'- GTGGAGGAGGTTGGGAGGGGGTTGGGGTGGTTGAGGCTAA -3' rG4seq-K-rep1------------------------------*--------- rG4seq-K-rep2------------------------------*--------- rG4seq-K-rep3------------------------------*--------- rG4seq-K-rep4---------------------------------------- rG4seq-KPDS-rep1------------------------------*--------- rG4seq-KPDS-rep2------------------------------*--------- rG4seq-KPDS-rep3------------------------------*--------- rG4seq-KPDS-rep4------------------------------*---------	MAP4	3UTR	MAP4|ENSG00000047849.21	3UTR
chr3	47852599	47852602	bulges	110	-	chr3:47852597-47852627:-	FALSE	5'- GTGGAGGAGGTTGGGAGGGGGTTGGGGTGGTTGAGGCTAA -3' rG4seq-K-rep1---------------------------------------- rG4seq-K-rep2-------------------------*-------------- rG4seq-K-rep3---------------------------------------- rG4seq-K-rep4---------------------------------------- rG4seq-KPDS-rep1--------------------------*------------- rG4seq-KPDS-rep2--------------------------**------------ rG4seq-KPDS-rep3--------------------------**------------ rG4seq-KPDS-rep4--------------------------**------------	MAP4	3UTR	MAP4|ENSG00000047849.21	3UTR
chr3	47853720	47853721	canonical/G3L1-7	21	-	chr3:47853721-47853749:-	FALSE	5'- GGGTTCAGGGAGGGTTTGGGAGGGTGGGCTGTACCCTT -3' rG4seq-K-rep1-------------------------------------- rG4seq-K-rep2-------------------------------------- rG4seq-K-rep3----------------------------*--------- rG4seq-K-rep4----------------------------*--------- rG4seq-KPDS-rep1-------------------------------------- rG4seq-KPDS-rep2-------------------------------------- rG4seq-KPDS-rep3----------------------------*--------- rG4seq-KPDS-rep4----------------------------*---------	MAP4	non_coding	N/A	N/A
chr3	48157971	48157977	longloop	59	-	chr3:48157976-48158011:-	FALSE	5'- GGGGGGTGGGGGTAGGTGGGCTCCACAGGATGGGGGAGGAGCATG -3' rG4seq-K-rep1----------------------------------****------- rG4seq-K-rep2-----------------------------------***------- rG4seq-K-rep3-----------------------------------*-*-*----- rG4seq-K-rep4-----------------------------------**--*----- rG4seq-KPDS-rep1------------------------------------**------- rG4seq-KPDS-rep2-----------------------------------***-*----- rG4seq-KPDS-rep3-----------------------------------***-*----- rG4seq-KPDS-rep4-----------------------------------***-*-----	CDC25A	3UTR	CDC25A|ENSG00000164045.11	3UTR
chr3	48158600	48158602	bulges	41	-	chr3:48158599-48158623:-	FALSE	5'- GAGGGGAGAGGAGACGGAGGGGAGTAGAGAAGTT -3' rG4seq-K-rep1---------------------------------- rG4seq-K-rep2---------------------*------------ rG4seq-K-rep3---------------------------------- rG4seq-K-rep4---------------------------------- rG4seq-KPDS-rep1---------------------------------- rG4seq-KPDS-rep2---------------------*------------ rG4seq-KPDS-rep3---------------------------------- rG4seq-KPDS-rep4---------------------**-----------	CDC25A	3UTR	CDC25A|ENSG00000164045.11	3UTR
chr3	48564172	48564173	bulges	124	-	chr3:48564173-48564190:-	FALSE	5'- GGGGGGGTGGCTGTGGGCAGTGAGCGG -3' rG4seq-K-rep1-----------------*--------- rG4seq-K-rep2-----------------*--------- rG4seq-K-rep3-----------------*--------- rG4seq-K-rep4-----------------*--------- rG4seq-KPDS-rep1-----------------*--------- rG4seq-KPDS-rep2-----------------*--------- rG4seq-KPDS-rep3-----------------*--------- rG4seq-KPDS-rep4-----------------*---------	COL7A1	3UTR	COL7A1|ENSG00000114270.17	3UTR
chr3	48569747	48569748	canonical/G3L1-7	120	-	chr3:48569879-48569898:-,chr3:48569748-48569760:-	TRUE	5'- GGGAGAGCGTGGGGAGAAGGGTGATGTTGGGAGTGCAGGAC -3' rG4seq-K-rep1----------------------------------------- rG4seq-K-rep2----------------------------------------- rG4seq-K-rep3-------------------------------*--------- rG4seq-K-rep4----------------------------------------- rG4seq-KPDS-rep1-------------------------------*--------- rG4seq-KPDS-rep2----------------------------------------- rG4seq-KPDS-rep3-------------------------------*--------- rG4seq-KPDS-rep4-----------------------------------------	COL7A1	CDS	COL7A1|ENSG00000114270.17	CDS
chr3	48637893	48637895	canonical/G3L1-7	15	-	chr3:48637894-48637912:-	FALSE	5'- GGGCTGGGAGGGGGAGGGAGATAGAGGG -3' rG4seq-K-rep1---------------------------- rG4seq-K-rep2------------------*--------- rG4seq-K-rep3------------------*--------- rG4seq-K-rep4---------------------------- rG4seq-KPDS-rep1---------------------------- rG4seq-KPDS-rep2-----------------**--------- rG4seq-KPDS-rep3------------------*--------- rG4seq-KPDS-rep4------------------*---------	CELSR3	3UTR	CELSR3|ENSG00000008300.16	3UTR
chr3	48694283	48694287	two-quartet	32	-	chr3:48694284-48694298:-	FALSE	5'- GGTGGGGATGGGGGAGTTGGGGGC -3' rG4seq-K-rep1------------------------ rG4seq-K-rep2-------------**--------- rG4seq-K-rep3------------------------ rG4seq-K-rep4------------------------ rG4seq-KPDS-rep1-------------**--------- rG4seq-KPDS-rep2-----------****--------- rG4seq-KPDS-rep3--------------*--------- rG4seq-KPDS-rep4--------------*---------	IP6K2	3UTR,5UTR	IP6K2|ENSG00000068745.14	3UTR
chr3	48694474	48694477	bulges	90	-	chr3:48694475-48694506:-	FALSE	5'- GCATGGTGGGGTCTTTGTTGGGGAGTGGGGGAGTCTTTTGT -3' rG4seq-K-rep1----------------------------------------- rG4seq-K-rep2----------------------------------------- rG4seq-K-rep3----------------------------------------- rG4seq-K-rep4------------------------------*---------- rG4seq-KPDS-rep1------------------------------**--------- rG4seq-KPDS-rep2------------------------------**--------- rG4seq-KPDS-rep3------------------------------**--------- rG4seq-KPDS-rep4-----------------------------***---------	IP6K2	3UTR,5UTR,CDS	IP6K2|ENSG00000068745.14	3UTR,CDS
chr3	48857608	48857610	bulges	45	-	chr3:48857608-48857631:-	FALSE	5'- GTCTTGGAGGGCAAGGGGAGGGGAATGGTGAGA -3' rG4seq-K-rep1----------------------*---------- rG4seq-K-rep2----------------------*---------- rG4seq-K-rep3----------------------*---------- rG4seq-K-rep4----------------------*---------- rG4seq-KPDS-rep1---------------------**---------- rG4seq-KPDS-rep2---------------------**---------- rG4seq-KPDS-rep3----------------------*---------- rG4seq-KPDS-rep4----------------------*----------	SLC25A20	3UTR	SLC25A20|ENSG00000178537.9	3UTR
chr3	49028174	49028176	canonical/G3L1-7	14	-	chr3:49028175-49028196:-	FALSE	5'- GGGGTGGGGTGGGAGTAGGGGTTTATTCTAA -3' rG4seq-K-rep1--------------------**--------- rG4seq-K-rep2--------------------*---------- rG4seq-K-rep3------------------------------- rG4seq-K-rep4--------------------**--------- rG4seq-KPDS-rep1------------------------------- rG4seq-KPDS-rep2--------------------**--------- rG4seq-KPDS-rep3------------------------------- rG4seq-KPDS-rep4--------------------**---------	N/A	N/A	IMPDH2|ENSG00000178035.11	non_coding
chr3	49108375	49108377	canonical/G3L1-7	45	-	chr3:49108376-49108395:-	FALSE	5'- GGGGGGGACTGGGTTTGGGACACCCACAC -3' rG4seq-K-rep1-------------------*--------- rG4seq-K-rep2-------------------*--------- rG4seq-K-rep3-------------------*--------- rG4seq-K-rep4----------------------------- rG4seq-KPDS-rep1-------------------*--------- rG4seq-KPDS-rep2------------------**--------- rG4seq-KPDS-rep3-------------------*--------- rG4seq-KPDS-rep4-----------------------------	USP19	3UTR	USP19|ENSG00000172046.18	3UTR
chr3	49162615	49162618	canonical/G3L1-7	53	-	chr3:49162616-49162647:-	FALSE	5'- GGGGTACGGTGGGGTGGGTGGGCGGGAGGGGTGTTTTCATG -3' rG4seq-K-rep1-----------------------------**---------- rG4seq-K-rep2------------------------------**--------- rG4seq-K-rep3------------------------------*---------- rG4seq-K-rep4------------------------------**--------- rG4seq-KPDS-rep1------------------------------**--------- rG4seq-KPDS-rep2------------------------------**--------- rG4seq-KPDS-rep3------------------------------**--------- rG4seq-KPDS-rep4------------------------------*----------	CCDC71	3UTR	CCDC71|ENSG00000177352.9	3UTR
chr3	49278026	49278029	two-quartet	20	-	chr3:49278027-49278043:-	FALSE	5'- GGGGGTGGGATGGGGGTACTCAATGG -3' rG4seq-K-rep1-------------------------- rG4seq-K-rep2-------------------------- rG4seq-K-rep3-------------------------- rG4seq-K-rep4---------------**--------- rG4seq-KPDS-rep1----------------*--------- rG4seq-KPDS-rep2----------------*--------- rG4seq-KPDS-rep3--------------***--------- rG4seq-KPDS-rep4----------------*---------	USP4	3UTR	USP4|ENSG00000114316.12	3UTR
chr3	49724827	49724829	canonical/G3L1-7	21	-	chr3:49724828-49724845:-	FALSE	5'- GGGTGGGGTGGGACGGGTGGTGCTTAA -3' rG4seq-K-rep1-----------------*--------- rG4seq-K-rep2----------------**--------- rG4seq-K-rep3----------------**--------- rG4seq-K-rep4--------------------------- rG4seq-KPDS-rep1--------------------------- rG4seq-KPDS-rep2-----------------*--------- rG4seq-KPDS-rep3--------------------------- rG4seq-KPDS-rep4---------------------------	IP6K1	3UTR	IP6K1|ENSG00000176095.11	3UTR
chr3	50317895	50317896	canonical/G3L1-7	129	-	chr3:50317896-50317924:-	FALSE	5'- GGGGAAGGAGGGTACAGCTGGGCTGGGGAGGACCTGAC -3' rG4seq-K-rep1-------------------------------------- rG4seq-K-rep2-------------------------------------- rG4seq-K-rep3----------------------------*--------- rG4seq-K-rep4-------------------------------------- rG4seq-KPDS-rep1-------------------------------------- rG4seq-KPDS-rep2----------------------------*--------- rG4seq-KPDS-rep3----------------------------*--------- rG4seq-KPDS-rep4----------------------------*---------	HYAL2	3UTR	HYAL2|ENSG00000068001.13	3UTR
chr3	50329847	50329849	potential G-quadruplex & G>=40%	66	-	chr3:50329847-50329907:-	FALSE	5'- AATGTATGTAATGTGTGGTGGCCTCAGCTGAATGCCTCCTGTGGGGAAAGGGGTTGGGGTGACAGTCATC -3' rG4seq-K-rep1---------------------------------------------------------------------- rG4seq-K-rep2---------------------------------------------------------------------- rG4seq-K-rep3----------------------------------------------------------*----------- rG4seq-K-rep4---------------------------------------------------------------------- rG4seq-KPDS-rep1---------------------------------------------------------------------- rG4seq-KPDS-rep2----------------------------------------------------------**---------- rG4seq-KPDS-rep3----------------------------------------------------------*----------- rG4seq-KPDS-rep4----------------------------------------------------------**----------	RASSF1|gene-RASSF1	3UTR	RASSF1|ENSG00000068028.17	3UTR
chr3	50337325	50337327	bulges	16	-	chr3:50337326-50337354:-	FALSE	5'- GGACGCGCAGGACTGGGGGACGGGCGGGTACGGCTATG -3' rG4seq-K-rep1-------------------------------------- rG4seq-K-rep2----------------------------*--------- rG4seq-K-rep3----------------------------*--------- rG4seq-K-rep4---------------------------**--------- rG4seq-KPDS-rep1-------------------------------------- rG4seq-KPDS-rep2----------------------------*--------- rG4seq-KPDS-rep3-------------------------------------- rG4seq-KPDS-rep4--------------------------------------	RASSF1	5UTR	RASSF1|ENSG00000068028.17	5UTR
chr3	51403189	51403190	two-quartet	41	-	chr3:51403190-51403210:-	FALSE	5'- GGAGGGAGAGGACGGGGAGGATGAAGACTC -3' rG4seq-K-rep1------------------------------ rG4seq-K-rep2------------------------------ rG4seq-K-rep3--------------------*--------- rG4seq-K-rep4------------------------------ rG4seq-KPDS-rep1--------------------*--------- rG4seq-KPDS-rep2------------------------------ rG4seq-KPDS-rep3------------------------------ rG4seq-KPDS-rep4--------------------*---------	DCAF1	CDS	DCAF1|ENSG00000145041.15	CDS
chr3	51938156	51938157	bulges	72	-	chr3:51938157-51938185:-	FALSE	5'- GAGGAGGAGGAGGAGGAGGAGCTGGAGGAAACTGCACA -3' rG4seq-K-rep1-------------------------------------- rG4seq-K-rep2----------------------------*--------- rG4seq-K-rep3-------------------------------------- rG4seq-K-rep4----------------------------*--------- rG4seq-KPDS-rep1----------------------------*--------- rG4seq-KPDS-rep2----------------------------*--------- rG4seq-KPDS-rep3----------------------------*--------- rG4seq-KPDS-rep4----------------------------*---------	RRP9	CDS	RRP9|ENSG00000114767.6	CDS
chr3	51941467	51941470	potential G-triplex & G>=40%	43	-	chr3:51941467-51941527:-	FALSE	5'- GACCCCTGACCAAAGAAAAGACCGTATAATTCCCAGGCCGACTCTGCGGGGGACAGGGGCAAATCCAAGG -3' rG4seq-K-rep1---------------------------------------------------------------------- rG4seq-K-rep2-----------------------------------------------------------*---------- rG4seq-K-rep3-----------------------------------------------------------*---------- rG4seq-K-rep4---------------------------------------------------------------------- rG4seq-KPDS-rep1---------------------------------------------------------*------------ rG4seq-KPDS-rep2-----------------------------------------------------------*---------- rG4seq-KPDS-rep3-----------------------------------------------------------*---------- rG4seq-KPDS-rep4----------------------------------------------------------------------	RRP9|gene-RRP9	CDS	RRP9|ENSG00000114767.6	CDS
chr3	52228672	52228674	canonical/G3L1-7	114	-	chr3:52228673-52228698:-	FALSE	5'- GGGTCAGTCAGGGCTGGGGCAGGGGTCACTGCAGT -3' rG4seq-K-rep1------------------------**--------- rG4seq-K-rep2------------------------*---------- rG4seq-K-rep3------------------------**--------- rG4seq-K-rep4------------------------*---------- rG4seq-KPDS-rep1------------------------**--------- rG4seq-KPDS-rep2------------------------**--------- rG4seq-KPDS-rep3------------------------**--------- rG4seq-KPDS-rep4------------------------**---------	TWF2	3UTR	TWF2|ENSG00000247596.8	3UTR
chr3	52254757	52254760	canonical/G3L1-7	26	-	chr3:52254758-52254779:-	FALSE	5'- GGGGATGGGTGGGGAGTGGGGCAGCGGCGTT -3' rG4seq-K-rep1-------------------**---------- rG4seq-K-rep2-------------------**---------- rG4seq-K-rep3-------------------*----------- rG4seq-K-rep4-------------------**---------- rG4seq-KPDS-rep1--------------------*---------- rG4seq-KPDS-rep2-------------------***--------- rG4seq-KPDS-rep3---------------------*--------- rG4seq-KPDS-rep4--------------------**---------	WDR82	3UTR	WDR82|ENSG00000164091.11	3UTR
chr3	52254764	52254767	potential G-quadruplex & G>=40%	15	-	chr3:52254764-52254824:-	FALSE	5'- CTGCACAGACGTGCTCAGCAGGGCTACAGGTGCTCAAGCCCTATTGGGGATGGGTGGGGAGTGGGGCAGC -3' rG4seq-K-rep1---------------------------------------------------------------------- rG4seq-K-rep2---------------------------------------------------------------------- rG4seq-K-rep3----------------------------------------------------------**---------- rG4seq-K-rep4---------------------------------------------------------------------- rG4seq-KPDS-rep1---------------------------------------------------------**----------- rG4seq-KPDS-rep2-----------------------------------------------------------*---------- rG4seq-KPDS-rep3----------------------------------------------------------**---------- rG4seq-KPDS-rep4----------------------------------------------------------------------	WDR82|gene-WDR82	3UTR	WDR82|ENSG00000164091.11	3UTR
chr3	52256771	52256776	canonical/G3L1-7	32	-	chr3:52256772-52256791:-	FALSE	5'- GGGGAGGGTAGCGGGAGGGTAGCAGGTGA -3' rG4seq-K-rep1------------------**--------- rG4seq-K-rep2------------------**--------- rG4seq-K-rep3------------------**--------- rG4seq-K-rep4-------------------*--------- rG4seq-KPDS-rep1-------------------*--------- rG4seq-KPDS-rep2---------------*---*--------- rG4seq-KPDS-rep3-----------------***--------- rG4seq-KPDS-rep4-------------------*---------	WDR82	3UTR	WDR82|ENSG00000164091.11	3UTR
chr3	52256782	52256784	canonical/G3L1-7	9	-	chr3:52256783-52256811:-	FALSE	5'- GGGCCTGAAAGGGAGGGAAAGGGGAGGGTAGCGGGAGG -3' rG4seq-K-rep1-------------------------------------- rG4seq-K-rep2---------------------------**--------- rG4seq-K-rep3----------------------------*--------- rG4seq-K-rep4-------------------------------------- rG4seq-KPDS-rep1----------------------------*--------- rG4seq-KPDS-rep2-------------------------------------- rG4seq-KPDS-rep3-------------------------------------- rG4seq-KPDS-rep4----------------------------*---------	WDR82	3UTR	WDR82|ENSG00000164091.11	3UTR
chr3	52401650	52401652	longloop	42	-	chr3:52401651-52401690:-	FALSE	5'- GGGCTGGGTTGGGAGTAGGGTGTCCCAGTGGGGTTGGGGTGAGCAGGCT -3' rG4seq-K-rep1------------------------------------------------- rG4seq-K-rep2------------------------------------------------- rG4seq-K-rep3--------------------------------------**--------- rG4seq-K-rep4------------------------------------------------- rG4seq-KPDS-rep1------------------------------------------------- rG4seq-KPDS-rep2---------------------------------------*--------- rG4seq-KPDS-rep3---------------------------------------*--------- rG4seq-KPDS-rep4--------------------------------------**---------	BAP1	3UTR	BAP1|ENSG00000163930.9	3UTR
chr3	52705592	52705594	canonical/G3L1-7	36	-	chr3:52705593-52705612:-	FALSE	5'- GGGCGGGTCGGGGCGCGGGCTGCATCCGC -3' rG4seq-K-rep1------------------**--------- rG4seq-K-rep2------------------**--------- rG4seq-K-rep3------------------*---------- rG4seq-K-rep4-------------------*--------- rG4seq-KPDS-rep1-------------------*--------- rG4seq-KPDS-rep2-------------------*--------- rG4seq-KPDS-rep3-------------------*--------- rG4seq-KPDS-rep4-------------------*---------	GLT8D1	5UTR	GLT8D1|ENSG00000016864.18	5UTR
chr3	52705599	52705600	bulges	16	-	chr3:52705599-52705619:-	FALSE	5'- GCTGGCAGGGCGGGTCGGGGCGCGGGCTGC -3' rG4seq-K-rep1------------------------------ rG4seq-K-rep2-------------------*---------- rG4seq-K-rep3------------------------------ rG4seq-K-rep4------------------------------ rG4seq-KPDS-rep1------------------------------ rG4seq-KPDS-rep2-------------------*---------- rG4seq-KPDS-rep3------------------------------ rG4seq-KPDS-rep4-------------------*----------	GLT8D1	5UTR	GLT8D1|ENSG00000016864.18	5UTR
chr3	53225728	53225732	longloop	3025	-	chr3:53225729-53225756:-	FALSE	5'- GGGCGGGTATGAAGTGTGGGGCGGGGGTCTATACATT -3' rG4seq-K-rep1------------------------****--------- rG4seq-K-rep2------------------------****--------- rG4seq-K-rep3------------------------****--------- rG4seq-K-rep4------------------------****--------- rG4seq-KPDS-rep1------------------------****--------- rG4seq-KPDS-rep2------------------------****--------- rG4seq-KPDS-rep3------------------------****--------- rG4seq-KPDS-rep4------------------------****---------	TKT	non_coding	TKT|ENSG00000163931.15	3UTR
chr3	53225735	53225736	potential G-quadruplex & G>=40%	853	-	chr3:53225735-53225795:-	FALSE	5'- CATTGCACAAGCTGTGAGGGGCCTCATCACCAAGGCCTAGGGCGGGTATGAAGTGTGGGGCGGGGGTCTA -3' rG4seq-K-rep1---------------------------------------------------------------------- rG4seq-K-rep2-----------------------------------------------------------*---------- rG4seq-K-rep3-----------------------------------------------------------*---------- rG4seq-K-rep4---------------------------------------------------------------------- rG4seq-KPDS-rep1---------------------------------------------------------------------- rG4seq-KPDS-rep2-----------------------------------------------------------*---------- rG4seq-KPDS-rep3-----------------------------------------------------------*---------- rG4seq-KPDS-rep4-----------------------------------------------------------*----------	TKT|gene-TKT	3UTR,CDS	TKT|ENSG00000163931.15	3UTR,CDS
chr3	53225744	53225749	G>=40%	900	-	chr3:53225744-53225804:-	FALSE	5'- CAGGGATGCCATTGCACAAGCTGTGAGGGGCCTCATCACCAAGGCCTAGGGCGGGTATGAAGTGTGGGGC -3' rG4seq-K-rep1--------------------------------------------------------*------------- rG4seq-K-rep2--------------------------------------------------------*--*---------- rG4seq-K-rep3--------------------------------------------------------*------------- rG4seq-K-rep4---------------------------------------------------------------------- rG4seq-KPDS-rep1--------------------------------------------------------**-*---------- rG4seq-KPDS-rep2-------------------------------------------------------***-*---------- rG4seq-KPDS-rep3-------------------------------------------------------*-------------- rG4seq-KPDS-rep4-------------------------------------------------------***------------	TKT|gene-TKT	3UTR,CDS	TKT|ENSG00000163931.15	3UTR,CDS
chr3	67375629	67375630	bulges	341	-	chr3:67375630-67375655:-	FALSE	5'- GGGGAAGAAAAGGGGAGGGGGAAGGCAAGAATCAC -3' rG4seq-K-rep1-------------------------*--------- rG4seq-K-rep2-------------------------*--------- rG4seq-K-rep3-------------------------*--------- rG4seq-K-rep4-------------------------*--------- rG4seq-KPDS-rep1-------------------------*--------- rG4seq-KPDS-rep2-------------------------*--------- rG4seq-KPDS-rep3-------------------------*--------- rG4seq-KPDS-rep4-------------------------*---------	SUCLG2	3UTR	SUCLG2|ENSG00000172340.14	3UTR
chr3	67375633	67375636	two-quartet	241	-	chr3:67375634-67375655:-	FALSE	5'- GGGGAAGAAAAGGGGAGGGGGAAGGCAAGAA -3' rG4seq-K-rep1-------------------*----------- rG4seq-K-rep2-------------------*----------- rG4seq-K-rep3-------------------*----------- rG4seq-K-rep4-------------------*----------- rG4seq-KPDS-rep1-------------------*----------- rG4seq-KPDS-rep2-------------------***--------- rG4seq-KPDS-rep3-------------------***--------- rG4seq-KPDS-rep4-------------------*-*---------	SUCLG2	3UTR	SUCLG2|ENSG00000172340.14	3UTR
chr3	70956178	70956179	two-quartet	16	-	chr3:70956179-70956198:-	FALSE	5'- GGGGGAGGGCAGAGGGCGGTTCTTTTTTT -3' rG4seq-K-rep1----------------------------- rG4seq-K-rep2----------------------------- rG4seq-K-rep3----------------------------- rG4seq-K-rep4-------------------*--------- rG4seq-KPDS-rep1----------------------------- rG4seq-KPDS-rep2-------------------*--------- rG4seq-KPDS-rep3----------------------------- rG4seq-KPDS-rep4-------------------*---------	FOXP1	3UTR	FOXP1|ENSG00000114861.20	3UTR
chr3	70958241	70958242	bulges	14	-	chr3:70958241-70958262:-	FALSE	5'- GGGGGTGGTTCGGGGGAGGGGTGTTTCGGAT -3' rG4seq-K-rep1--------------------*---------- rG4seq-K-rep2------------------------------- rG4seq-K-rep3--------------------*---------- rG4seq-K-rep4--------------------*---------- rG4seq-KPDS-rep1--------------------*---------- rG4seq-KPDS-rep2------------------------------- rG4seq-KPDS-rep3--------------------*---------- rG4seq-KPDS-rep4--------------------*----------	FOXP1	3UTR	FOXP1|ENSG00000114861.20	3UTR
chr3	72375882	72375885	bulges	24	-	chr3:72375883-72375904:-	FALSE	5'- GGGGAGGGGTGAAGGAAGGGGAAGAAGATTG -3' rG4seq-K-rep1-------------------***--------- rG4seq-K-rep2--------------------**--------- rG4seq-K-rep3---------------------*--------- rG4seq-K-rep4---------------------*--------- rG4seq-KPDS-rep1--------------------**--------- rG4seq-KPDS-rep2--------------------**--------- rG4seq-KPDS-rep3--------------------**--------- rG4seq-KPDS-rep4--------------------**---------	RYBP	3UTR	RYBP|ENSG00000163602.10	3UTR
chr3	72378014	72378015	canonical/G3L1-7	28	-	chr3:72378015-72378038:-	FALSE	5'- GGGGAGGGCTGGGAGGGGGAGGGAACTTTTATT -3' rG4seq-K-rep1-----------------------*--------- rG4seq-K-rep2--------------------------------- rG4seq-K-rep3-----------------------*--------- rG4seq-K-rep4-----------------------*--------- rG4seq-KPDS-rep1--------------------------------- rG4seq-KPDS-rep2--------------------------------- rG4seq-KPDS-rep3--------------------------------- rG4seq-KPDS-rep4-----------------------*---------	RYBP	3UTR	RYBP|ENSG00000163602.10	3UTR
chr3	72378018	72378021	canonical/G3L1-7	14	-	chr3:72378020-72378038:-	FALSE	5'- GGGGAGGGCTGGGAGGGGGAGGGAACTT -3' rG4seq-K-rep1-----------------*---------- rG4seq-K-rep2-----------------*---------- rG4seq-K-rep3-----------------*---------- rG4seq-K-rep4-----------------*---------- rG4seq-KPDS-rep1---------------------------- rG4seq-KPDS-rep2-----------------*---------- rG4seq-KPDS-rep3-----------------*-*-------- rG4seq-KPDS-rep4-----------------*----------	RYBP	3UTR	RYBP|ENSG00000163602.10	3UTR
chr3	100400843	100400848	canonical/G3L1-7	31	-	chr3:100400844-100400871:-	FALSE	5'- GGGACTGCGGGCCCGGGCACGGGGGGGCTGCCGCGAT -3' rG4seq-K-rep1------------------------------------- rG4seq-K-rep2-----------------------****---------- rG4seq-K-rep3------------------------------------- rG4seq-K-rep4------------------------------------- rG4seq-KPDS-rep1------------------------------------- rG4seq-KPDS-rep2-------------------------***--------- rG4seq-KPDS-rep3-------------------------**---------- rG4seq-KPDS-rep4-------------------------------------	TOMM70	CDS	TOMM70|ENSG00000154174.7	CDS
chr3	108551070	108551073	canonical/G3L1-7	153	-	chr3:108551071-108551088:-	FALSE	5'- GGGGGGGTGGGTAGGGGAGTTAATTTG -3' rG4seq-K-rep1---------------***--------- rG4seq-K-rep2---------------***--------- rG4seq-K-rep3---------------***--------- rG4seq-K-rep4---------------***--------- rG4seq-KPDS-rep1----------------**--------- rG4seq-KPDS-rep2----------------**--------- rG4seq-KPDS-rep3----------------**--------- rG4seq-KPDS-rep4----------------**---------	CIP2A	3UTR	CIP2A|ENSG00000163507.13	3UTR
chr3	112639005	112639009	bulges	47	-	chr3:112639004-112639039:-	FALSE	5'- GGTGGTGGCGGAGGGGAATGACGGTGGAGGGGGAGCAGGAAGGCC -3' rG4seq-K-rep1-------------------------------*------------- rG4seq-K-rep2------------------------------**-*----------- rG4seq-K-rep3-------------------------------***----------- rG4seq-K-rep4-------------------------------*------------- rG4seq-KPDS-rep1------------------------------****----------- rG4seq-KPDS-rep2-------------------------------***----------- rG4seq-KPDS-rep3--------------------------------**----------- rG4seq-KPDS-rep4---------------------------------------------	CCDC80	CDS	CCDC80|ENSG00000091986.15	CDS
chr3	113005150	113005152	bulges	103	-	chr3:113005149-113005176:-	FALSE	5'- GAGGTAAATGAGGAGCGGGGGTGGGAGATAGCAAGGA -3' rG4seq-K-rep1-------------------------*----------- rG4seq-K-rep2-------------------------*----------- rG4seq-K-rep3-------------------------*----------- rG4seq-K-rep4-------------------------*----------- rG4seq-KPDS-rep1------------------------**----------- rG4seq-KPDS-rep2------------------------**----------- rG4seq-KPDS-rep3------------------------**----------- rG4seq-KPDS-rep4-------------------------*-----------	NEPRO	3UTR	NEPRO|ENSG00000163608.14	3UTR
chr3	113746198	113746200	bulges	75	-	chr3:113746197-113746230:-	FALSE	5'- GCGGGTCTGGCTGGCGGCAGCGGCGGGAGGGAGCCGAGAGACC -3' rG4seq-K-rep1------------------------------------------- rG4seq-K-rep2-------------------------------*----------- rG4seq-K-rep3------------------------------------------- rG4seq-K-rep4------------------------------------------- rG4seq-KPDS-rep1-------------------------------*----------- rG4seq-KPDS-rep2-------------------------------*----------- rG4seq-KPDS-rep3------------------------------**----------- rG4seq-KPDS-rep4-------------------------------*-----------	NAA50	5UTR	NAA50|ENSG00000121579.12	5UTR
chr3	119430100	119430102	canonical/G3L1-7	31	-	chr3:119430101-119430119:-	FALSE	5'- GGGGTGGGAAGGGTAGGGAATCTGCCAT -3' rG4seq-K-rep1-----------------*---------- rG4seq-K-rep2-----------------*---------- rG4seq-K-rep3-----------------*---------- rG4seq-K-rep4-----------------*---------- rG4seq-KPDS-rep1------------------*--------- rG4seq-KPDS-rep2------------------*--------- rG4seq-KPDS-rep3------------------*--------- rG4seq-KPDS-rep4------------------*---------	TMEM39A	3UTR	TMEM39A|ENSG00000176142.12	3UTR
chr3	119826541	119826544	canonical/G3L1-7	47	-	chr3:119826542-119826570:-	FALSE	5'- GGGGGTGGGAGGGGTTGTGGGGAGGGGGAAAGCGGAGC -3' rG4seq-K-rep1--------------------------***--------- rG4seq-K-rep2--------------------------*----------- rG4seq-K-rep3--------------------------***--------- rG4seq-K-rep4--------------------------*-*--------- rG4seq-KPDS-rep1--------------------------***--------- rG4seq-KPDS-rep2--------------------------**---------- rG4seq-KPDS-rep3--------------------------***--------- rG4seq-KPDS-rep4--------------------------***---------	GSK3B	3UTR	GSK3B|ENSG00000082701.15	3UTR
chr3	119826547	119826549	canonical/G3L1-7	10	-	chr3:119826549-119826580:-	FALSE	5'- GGGAGATCCAGGGGGTGGGAGGGGTTGTGGGGAGGGGGAAA -3' rG4seq-K-rep1--------------------------------*-------- rG4seq-K-rep2----------------------------------------- rG4seq-K-rep3-------------------------------**-------- rG4seq-K-rep4-------------------------------**-------- rG4seq-KPDS-rep1-------------------------------**-------- rG4seq-KPDS-rep2----------------------------------------- rG4seq-KPDS-rep3-------------------------------**-------- rG4seq-KPDS-rep4-------------------------------*---------	GSK3B	3UTR	GSK3B|ENSG00000082701.15	3UTR
chr3	122514797	122514799	longloop	53	-	chr3:122514799-122514830:-	FALSE	5'- GGGAGTGGCACGGCGGGCGGGCGAGCGAGGGGCTAACTTCA -3' rG4seq-K-rep1-------------------------------*--------- rG4seq-K-rep2-------------------------------*--------- rG4seq-K-rep3-------------------------------*--------- rG4seq-K-rep4----------------------------------------- rG4seq-KPDS-rep1-------------------------------**-------- rG4seq-KPDS-rep2-------------------------------**-------- rG4seq-KPDS-rep3-------------------------------**-------- rG4seq-KPDS-rep4-------------------------------*---------	KPNA1	5UTR	KPNA1|ENSG00000114030.12	5UTR
chr3	123614114	123614115	two-quartet	38	-	chr3:123614115-123614141:-	FALSE	5'- GGAAGGTGAAGGGGAAGGGGAAGAGGAAGAAGAGTG -3' rG4seq-K-rep1--------------------------*--------- rG4seq-K-rep2------------------------------------ rG4seq-K-rep3--------------------------*--------- rG4seq-K-rep4------------------------------------ rG4seq-KPDS-rep1--------------------------*--------- rG4seq-KPDS-rep2------------------------------------ rG4seq-KPDS-rep3--------------------------*--------- rG4seq-KPDS-rep4--------------------------*---------	MYLK	CDS	MYLK|ENSG00000065534.18	3UTR,CDS
chr3	124966126	124966128	longloop	44	-	chr3:124966127-124966159:-	FALSE	5'- GGGTAGGGAGGATGGGATAGGCCAGGGATGGGATGGAGTCAG -3' rG4seq-K-rep1------------------------------------------ rG4seq-K-rep2-------------------------------**--------- rG4seq-K-rep3--------------------------------*--------- rG4seq-K-rep4------------------------------------------ rG4seq-KPDS-rep1--------------------------------*--------- rG4seq-KPDS-rep2------------------------------------------ rG4seq-KPDS-rep3-------------------------------**--------- rG4seq-KPDS-rep4--------------------------------*---------	HEG1	3UTR	HEG1|ENSG00000173706.13	3UTR
chr3	125225740	125225741	bulges	13	-	chr3:125225738-125225759:-	FALSE	5'- GGTGGGGAGAGGGGAGGGGAGATATTCTACA -3' rG4seq-K-rep1------------------------------- rG4seq-K-rep2------------------------------- rG4seq-K-rep3------------------------------- rG4seq-K-rep4------------------*------------ rG4seq-KPDS-rep1------------------*------------ rG4seq-KPDS-rep2------------------------------- rG4seq-KPDS-rep3------------------------------- rG4seq-KPDS-rep4------------------*------------	ZNF148	3UTR	ZNF148|ENSG00000163848.19	3UTR
chr3	127691328	127691330	bulges	25	-	chr3:127691327-127691356:-	FALSE	5'- GGTGGATAGGTGGGAGGGAGCAAGGGGAGTTTGAGGGAA -3' rG4seq-K-rep1---------------------------*----------- rG4seq-K-rep2--------------------------------------- rG4seq-K-rep3--------------------------**----------- rG4seq-K-rep4---------------------------*----------- rG4seq-KPDS-rep1--------------------------**----------- rG4seq-KPDS-rep2--------------------------*------------ rG4seq-KPDS-rep3--------------------------**----------- rG4seq-KPDS-rep4--------------------------**-----------	MGLL	3UTR	MGLL|ENSG00000074416.14	3UTR
chr3	128486137	128486138	canonical/G3L1-7	21	-	chr3:128486138-128486165:-	FALSE	5'- GGGGGTGGGAGCGGGGGAGGCAGCGGGAGCTCAGTGG -3' rG4seq-K-rep1------------------------------------- rG4seq-K-rep2---------------------------*--------- rG4seq-K-rep3---------------------------*--------- rG4seq-K-rep4---------------------------*--------- rG4seq-KPDS-rep1---------------------------*--------- rG4seq-KPDS-rep2------------------------------------- rG4seq-KPDS-rep3------------------------------------- rG4seq-KPDS-rep4-------------------------------------	GATA2	CDS	GATA2|ENSG00000179348.11	CDS
chr3	128486147	128486149	canonical/G3L1-7	16	-	chr3:128486148-128486171:-	FALSE	5'- GGGGCTGGGGGTGGGAGCGGGGGAGGCAGCGGG -3' rG4seq-K-rep1-----------------------*--------- rG4seq-K-rep2--------------------------------- rG4seq-K-rep3--------------------------------- rG4seq-K-rep4--------------------------------- rG4seq-KPDS-rep1-----------------------*--------- rG4seq-KPDS-rep2----------------------**--------- rG4seq-KPDS-rep3--------------------------------- rG4seq-KPDS-rep4---------------------------------	GATA2	CDS	GATA2|ENSG00000179348.11	CDS
chr3	128620333	128620334	two-quartet	665	-	chr3:128620334-128620358:-	FALSE	5'- GGCAGATTGGGTGGTAGTGGGAGGTTGTGCATGG -3' rG4seq-K-rep1------------------------*--------- rG4seq-K-rep2------------------------*--------- rG4seq-K-rep3------------------------*--------- rG4seq-K-rep4------------------------*--------- rG4seq-KPDS-rep1------------------------*--------- rG4seq-KPDS-rep2------------------------*--------- rG4seq-KPDS-rep3------------------------*--------- rG4seq-KPDS-rep4------------------------*---------	RPN1	3UTR	RPN1|ENSG00000163902.11	3UTR
chr3	128620336	128620337	two-quartet	378	-	chr3:128620334-128620358:-	FALSE	5'- GGCAGATTGGGTGGTAGTGGGAGGTTGTGCATGG -3' rG4seq-K-rep1---------------------*------------ rG4seq-K-rep2---------------------*------------ rG4seq-K-rep3---------------------*------------ rG4seq-K-rep4---------------------*------------ rG4seq-KPDS-rep1---------------------*------------ rG4seq-KPDS-rep2---------------------*------------ rG4seq-KPDS-rep3---------------------*------------ rG4seq-KPDS-rep4---------------------*------------	RPN1	3UTR	RPN1|ENSG00000163902.11	3UTR
chr3	129389714	129389716	canonical/G3L1-7	15	-	chr3:129389715-129389734:-	FALSE	5'- GGGCCTGGGACAGGGTGGGTTACCTTGGC -3' rG4seq-K-rep1----------------------------- rG4seq-K-rep2------------------*---------- rG4seq-K-rep3------------------*---------- rG4seq-K-rep4------------------*---------- rG4seq-KPDS-rep1-------------------*--------- rG4seq-KPDS-rep2-------------------*--------- rG4seq-KPDS-rep3----------------------------- rG4seq-KPDS-rep4-------------------*---------	RPL32P3	non_coding	N/A	N/A
chr3	129555665	129555669	canonical/G3L1-7	50	-	chr3:129555666-129555689:-	FALSE	5'- GGGTGGAGGGGAGGGATGGGGGGCACAGGAGCT -3' rG4seq-K-rep1---------------------*----------- rG4seq-K-rep2---------------------***--------- rG4seq-K-rep3--------------------****--------- rG4seq-K-rep4--------------------****--------- rG4seq-KPDS-rep1--------------------*-*---------- rG4seq-KPDS-rep2--------------------****--------- rG4seq-KPDS-rep3--------------------****--------- rG4seq-KPDS-rep4---------------------***---------	PLXND1	3UTR	PLXND1|ENSG00000004399.12	3UTR
chr3	132558468	132558471	bulges	25	-	chr3:132558467-132558489:-	FALSE	5'- GAGGTGGGGTGGAGGTGGGGAGCAAGAATTTG -3' rG4seq-K-rep1-------------------------------- rG4seq-K-rep2------------------*------------- rG4seq-K-rep3-------------------------------- rG4seq-K-rep4-------------------------------- rG4seq-KPDS-rep1-------------------*------------ rG4seq-KPDS-rep2-------------------**----------- rG4seq-KPDS-rep3-------------------**----------- rG4seq-KPDS-rep4-------------------*------------	ACAD11,NPHP3-ACAD11	3UTR	ACAD11|ENSG00000240303.7,NPHP3-ACAD11|ENSG00000274810.4	3UTR
chr3	136149559	136149560	two-quartet	28	-	chr3:136149560-136149587:-	FALSE	5'- GGTCTCTTTTGGTGGGGTGGGGGTGGGCTAAAGCCAT -3' rG4seq-K-rep1---------------------------*--------- rG4seq-K-rep2---------------------------*--------- rG4seq-K-rep3---------------------------*--------- rG4seq-K-rep4---------------------------*--------- rG4seq-KPDS-rep1---------------------------*--------- rG4seq-KPDS-rep2---------------------------*--------- rG4seq-KPDS-rep3---------------------------*--------- rG4seq-KPDS-rep4---------------------------*---------	MSL2	3UTR	MSL2|ENSG00000174579.3	3UTR
chr3	138944932	138944933	bulges	53	-	chr3:138944930-138944951:-	FALSE	5'- GCGGGCGGGCGCGGAGGGAGGCTGCGTTTCC -3' rG4seq-K-rep1------------------*------------ rG4seq-K-rep2------------------*------------ rG4seq-K-rep3------------------*------------ rG4seq-K-rep4------------------*------------ rG4seq-KPDS-rep1------------------*------------ rG4seq-KPDS-rep2------------------*------------ rG4seq-KPDS-rep3------------------*------------ rG4seq-KPDS-rep4------------------*------------	FOXL2	3UTR	FOXL2|ENSG00000183770.6	3UTR
chr3	139371806	139371808	two-quartet	622	-	chr3:139373212-139373217:-,chr3:139371808-139371833:-	TRUE	5'- GGGCGGTTTGTGGTGGTGTGTGGTGATGGGGAGTATATCA -3' rG4seq-K-rep1------------------------------**-------- rG4seq-K-rep2------------------------------**-------- rG4seq-K-rep3------------------------------**-------- rG4seq-K-rep4------------------------------**-------- rG4seq-KPDS-rep1------------------------------**-------- rG4seq-KPDS-rep2------------------------------**-------- rG4seq-KPDS-rep3------------------------------**-------- rG4seq-KPDS-rep4------------------------------**--------	COPB2	CDS	COPB2|ENSG00000184432.9	CDS
chr3	142149471	142149472	bulges	23	-	chr3:142149469-142149501:-	FALSE	5'- GGGGCTGTAGCTGGGCAGGGAGAGGGCGGACGAAATCGGTAG -3' rG4seq-K-rep1-----------------------------*------------ rG4seq-K-rep2-----------------------------*------------ rG4seq-K-rep3-----------------------------*------------ rG4seq-K-rep4------------------------------------------ rG4seq-KPDS-rep1-----------------------------*------------ rG4seq-KPDS-rep2-----------------------------*------------ rG4seq-KPDS-rep3-----------------------------*------------ rG4seq-KPDS-rep4-----------------------------*------------	TFDP2	5UTR	TFDP2|ENSG00000114126.17	5UTR
chr3	142888949	142888952	bulges	29	-	chr3:142888948-142888982:-	FALSE	5'- GCGGCGGTGTGAGCGCGGTGGGTGCGGAGGGGCGTGTGTGCCGG -3' rG4seq-K-rep1-------------------------------------------- rG4seq-K-rep2-------------------------------*------------ rG4seq-K-rep3-------------------------------*------------ rG4seq-K-rep4-------------------------------------------- rG4seq-KPDS-rep1------------------------------**------------ rG4seq-KPDS-rep2------------------------------***----------- rG4seq-KPDS-rep3-------------------------------------------- rG4seq-KPDS-rep4-------------------------------*------------	PCOLCE2	5UTR	PCOLCE2|ENSG00000163710.8	5UTR
chr3	149377645	149377646	two-quartet	1084	-	chr3:149377644-149377669:-	FALSE	5'- GGTAGCAGGAATGGGCTGAGAGTGGTGTTTGCTTT -3' rG4seq-K-rep1-----------------------*----------- rG4seq-K-rep2-----------------------*----------- rG4seq-K-rep3----------------------------------- rG4seq-K-rep4----------------------------------- rG4seq-KPDS-rep1----------------------------------- rG4seq-KPDS-rep2----------------------------------- rG4seq-KPDS-rep3-----------------------*----------- rG4seq-KPDS-rep4-----------------------------------	TM4SF1	5UTR	TM4SF1|ENSG00000169908.11	5UTR
chr3	149518713	149518715	bulges	48	-	chr3:149518714-149518733:-	FALSE	5'- GGGAGGAGGAGGGGCAGGGCATGCTGATG -3' rG4seq-K-rep1------------------*---------- rG4seq-K-rep2------------------*---------- rG4seq-K-rep3------------------*---------- rG4seq-K-rep4----------------------------- rG4seq-KPDS-rep1-------------------*--------- rG4seq-KPDS-rep2-------------------*--------- rG4seq-KPDS-rep3-------------------*--------- rG4seq-KPDS-rep4-------------------*---------	WWTR1	3UTR	WWTR1|ENSG00000018408.14	3UTR
chr3	149965914	149965915	potential G-quadruplex & G>=40%	420	-	chr3:149965914-149965974:-	FALSE	5'- GCACAATAATGATTTGCATGATACCTTGAAATTGGGGGGAGGGGGCATGCCAAGTTGGGCATCACTTTGT -3' rG4seq-K-rep1-----------------------------------------------------------*---------- rG4seq-K-rep2-----------------------------------------------------------*---------- rG4seq-K-rep3-----------------------------------------------------------*---------- rG4seq-K-rep4---------------------------------------------------------------------- rG4seq-KPDS-rep1-----------------------------------------------------------*---------- rG4seq-KPDS-rep2-----------------------------------------------------------*---------- rG4seq-KPDS-rep3-----------------------------------------------------------*---------- rG4seq-KPDS-rep4-----------------------------------------------------------*----------	PFN2|gene-PFN2	3UTR	ANKUB1|ENSG00000206199.10,PFN2|ENSG00000070087.14	3UTR,non_coding
chr3	149966379	149966381	potential G-triplex & G>=40%	186	-	chr3:149966379-149966439:-	FALSE	5'- CTAGCTATAAGCTTAAGTCTTAATTCTGGAAATTTTATTAGCAATGCAGGGTGATGGGGTATGAACCTGT -3' rG4seq-K-rep1---------------------------------------------------------------------- rG4seq-K-rep2-----------------------------------------------------------*---------- rG4seq-K-rep3-----------------------------------------------------------*---------- rG4seq-K-rep4---------------------------------------------------------------------- rG4seq-KPDS-rep1-----------------------------------------------------------*---------- rG4seq-KPDS-rep2----------------------------------------------------------**---------- rG4seq-KPDS-rep3-----------------------------------------------------------*---------- rG4seq-KPDS-rep4-----------------------------------------------------------*----------	PFN2|gene-PFN2	3UTR	ANKUB1|ENSG00000206199.10,PFN2|ENSG00000070087.14	3UTR,non_coding
chr3	150543282	150543283	two-quartet	254	-	chr3:150543283-150543309:-	FALSE	5'- GGTAAGGGTGAGGGTCATAGGGCAGGTTTTGGGTTT -3' rG4seq-K-rep1--------------------------*--------- rG4seq-K-rep2------------------------------------ rG4seq-K-rep3--------------------------*--------- rG4seq-K-rep4--------------------------*--------- rG4seq-KPDS-rep1--------------------------*--------- rG4seq-KPDS-rep2--------------------------*--------- rG4seq-KPDS-rep3--------------------------*--------- rG4seq-KPDS-rep4--------------------------*---------	SERP1	3UTR	SERP1|ENSG00000120742.10	3UTR
chr3	154324263	154324264	two-quartet	37	-	chr3:154324264-154324296:-	FALSE	5'- GGCGGCGGAGGGGGTGGTCGAGGCGGCAGGGGCCGGCATCCC -3' rG4seq-K-rep1------------------------------------------ rG4seq-K-rep2--------------------------------*--------- rG4seq-K-rep3--------------------------------*--------- rG4seq-K-rep4--------------------------------*--------- rG4seq-KPDS-rep1------------------------------------------ rG4seq-KPDS-rep2--------------------------------*--------- rG4seq-KPDS-rep3------------------------------------------ rG4seq-KPDS-rep4------------------------------------------	DHX36	CDS	DHX36|ENSG00000174953.13	CDS
chr3	154324281	154324282	bulges	10	-	chr3:154324279-154324316:-	FALSE	5'- GAGGCTCCGGAGGAGGCGGCGGCGGCGGAGGGGGTGGTCGAGGCGGC -3' rG4seq-K-rep1----------------------------------*------------ rG4seq-K-rep2----------------------------------------------- rG4seq-K-rep3----------------------------------------------- rG4seq-K-rep4----------------------------------*------------ rG4seq-KPDS-rep1----------------------------------------------- rG4seq-KPDS-rep2----------------------------------*------------ rG4seq-KPDS-rep3----------------------------------------------- rG4seq-KPDS-rep4-----------------------------------------------	DHX36	CDS	DHX36|ENSG00000174953.13	CDS
chr3	155826766	155826768	two-quartet	84	-	chr3:155826767-155826786:-	FALSE	5'- GGAGGATAAAATGGGTGGGAGAAAATGGC -3' rG4seq-K-rep1----------------------------- rG4seq-K-rep2----------------------------- rG4seq-K-rep3----------------------------- rG4seq-K-rep4-------------------*--------- rG4seq-KPDS-rep1-------------------*--------- rG4seq-KPDS-rep2------------------**--------- rG4seq-KPDS-rep3------------------**--------- rG4seq-KPDS-rep4------------------**---------	SLC33A1	3UTR	SLC33A1|ENSG00000169359.14	3UTR
chr3	156543120	156543122	bulges	953	-	chr3:156543121-156543149:-	FALSE	5'- GGAAAAGTAGCAGGGTGGTCAGGGTGGGAGACACAAGA -3' rG4seq-K-rep1---------------------------**--------- rG4seq-K-rep2---------------------------**--------- rG4seq-K-rep3---------------------------**--------- rG4seq-K-rep4---------------------------*---------- rG4seq-KPDS-rep1---------------------------**--------- rG4seq-KPDS-rep2---------------------------**--------- rG4seq-KPDS-rep3---------------------------**--------- rG4seq-KPDS-rep4---------------------------**---------	SSR3	3UTR	SSR3|ENSG00000114850.6	3UTR
chr3	156555147	156555148	bulges	40	-	chr3:156555146-156555189:-	FALSE	5'- GGGTCGTTAGCGGATACGGCGGCCGCAGGGGCGGAGTCAAGGGCCTTTGCCCG -3' rG4seq-K-rep1-----------------------------------------*----------- rG4seq-K-rep2-----------------------------------------*----------- rG4seq-K-rep3----------------------------------------------------- rG4seq-K-rep4----------------------------------------------------- rG4seq-KPDS-rep1-----------------------------------------*----------- rG4seq-KPDS-rep2----------------------------------------------------- rG4seq-KPDS-rep3----------------------------------------------------- rG4seq-KPDS-rep4-----------------------------------------------------	SSR3	5UTR	N/A	N/A
chr3	160257747	160257750	longloop	52	-	chr3:160257748-160257781:-	FALSE	5'- GGGACTGCAGGGAGGAGGAAATGGGGGGTGGGGTTATTGTTTA -3' rG4seq-K-rep1-------------------------------**---------- rG4seq-K-rep2-------------------------------**---------- rG4seq-K-rep3-------------------------------**---------- rG4seq-K-rep4-------------------------------**---------- rG4seq-KPDS-rep1-------------------------------***--------- rG4seq-KPDS-rep2--------------------------------**--------- rG4seq-KPDS-rep3-------------------------------**---------- rG4seq-KPDS-rep4--------------------------------*----------	IFT80,TRIM59-IFT80	3UTR	IFT80|ENSG00000068885.14	3UTR
chr3	167734830	167734832	bulges	315	-	chr3:167734831-167734858:-	FALSE	5'- GGGAGTTGAAGAGGGCTGCAAGGTGGGAAGTGAAGTC -3' rG4seq-K-rep1------------------------------------- rG4seq-K-rep2--------------------------*---------- rG4seq-K-rep3------------------------------------- rG4seq-K-rep4------------------------------------- rG4seq-KPDS-rep1--------------------------**--------- rG4seq-KPDS-rep2--------------------------**--------- rG4seq-KPDS-rep3--------------------------**--------- rG4seq-KPDS-rep4--------------------------**---------	PDCD10	5UTR	PDCD10|ENSG00000114209.14	5UTR
chr3	170096473	170096475	canonical/G3L1-7	16	-	chr3:170096474-170096495:-	FALSE	5'- GGGGGTGGGTTCAGGGGAGGGTTGCTACTGG -3' rG4seq-K-rep1---------------------*--------- rG4seq-K-rep2---------------------*--------- rG4seq-K-rep3--------------------**--------- rG4seq-K-rep4--------------------**--------- rG4seq-KPDS-rep1---------------------*--------- rG4seq-KPDS-rep2---------------------*--------- rG4seq-KPDS-rep3---------------------*--------- rG4seq-KPDS-rep4---------------------*---------	PHC3	3UTR	PHC3|ENSG00000173889.15	3UTR
chr3	177197180	177197182	bulges	13	-	chr3:177197182-177197217:-	FALSE	5'- GGTGGTTGGAGGCGGTGGCGGCGGCGGCGAGGAGGGGAATTTCCT -3' rG4seq-K-rep1-----------------------------------**-------- rG4seq-K-rep2--------------------------------------------- rG4seq-K-rep3--------------------------------------------- rG4seq-K-rep4------------------------------------*-------- rG4seq-KPDS-rep1--------------------------------------------- rG4seq-KPDS-rep2--------------------------------------------- rG4seq-KPDS-rep3--------------------------------------------- rG4seq-KPDS-rep4------------------------------------*--------	TBL1XR1	5UTR	TBL1XR1|ENSG00000177565.16	5UTR
chr3	182980496	182980498	bulges	55	-	chr3:182980497-182980531:-	FALSE	5'- GCGGAGCCGGAGGAGGAGGGGAGAGGCCTGGAGGACACCAACAT -3' rG4seq-K-rep1----------------------------------*--------- rG4seq-K-rep2----------------------------------*--------- rG4seq-K-rep3---------------------------------**--------- rG4seq-K-rep4-------------------------------------------- rG4seq-KPDS-rep1----------------------------------*--------- rG4seq-KPDS-rep2----------------------------------*--------- rG4seq-KPDS-rep3-------------------------------------------- rG4seq-KPDS-rep4----------------------------------*---------	DCUN1D1	5UTR	DCUN1D1|ENSG00000043093.13	5UTR
chr3	184711335	184711336	bulges	192	-	chr3:184711334-184711366:-	FALSE	5'- GGAGGAGGAGGAGGAGGAGGATCTGGGAGGAGATGGCCCCAG -3' rG4seq-K-rep1------------------------------*----------- rG4seq-K-rep2------------------------------*----------- rG4seq-K-rep3------------------------------*----------- rG4seq-K-rep4------------------------------*----------- rG4seq-KPDS-rep1------------------------------*----------- rG4seq-KPDS-rep2------------------------------*----------- rG4seq-KPDS-rep3------------------------------*----------- rG4seq-KPDS-rep4------------------------------*-----------	MAGEF1	CDS	MAGEF1|ENSG00000177383.4	CDS
chr3	184711338	184711339	bulges	133	-	chr3:184711337-184711366:-	FALSE	5'- GGAGGAGGAGGAGGAGGAGGATCTGGGAGGAGATGGCCC -3' rG4seq-K-rep1--------------------------------------- rG4seq-K-rep2--------------------------------------- rG4seq-K-rep3---------------------------*----------- rG4seq-K-rep4--------------------------------------- rG4seq-KPDS-rep1---------------------------*----------- rG4seq-KPDS-rep2---------------------------*----------- rG4seq-KPDS-rep3---------------------------*----------- rG4seq-KPDS-rep4---------------------------*-----------	MAGEF1	CDS	MAGEF1|ENSG00000177383.4	CDS
chr3	184711345	184711346	two-quartet	78	-	chr3:184711346-184711366:-	FALSE	5'- GGAGGAGGAGGAGGAGGAGGATCTGGGAGG -3' rG4seq-K-rep1------------------------------ rG4seq-K-rep2--------------------*--------- rG4seq-K-rep3--------------------*--------- rG4seq-K-rep4------------------------------ rG4seq-KPDS-rep1------------------------------ rG4seq-KPDS-rep2--------------------*--------- rG4seq-KPDS-rep3--------------------*--------- rG4seq-KPDS-rep4--------------------*---------	MAGEF1	CDS	MAGEF1|ENSG00000177383.4	CDS
chr3	185489767	185489769	bulges	43	-	chr3:185489769-185489800:-	FALSE	5'- GTGGCCTTTGGTGTTCTGGAGTAGGGGGAGGGAAGGAGAAA -3' rG4seq-K-rep1----------------------------------------- rG4seq-K-rep2----------------------------------------- rG4seq-K-rep3-------------------------------**-------- rG4seq-K-rep4----------------------------------------- rG4seq-KPDS-rep1----------------------------------------- rG4seq-KPDS-rep2--------------------------------*-------- rG4seq-KPDS-rep3-------------------------------**-------- rG4seq-KPDS-rep4--------------------------------*--------	TMEM41A	3UTR	TMEM41A|ENSG00000163900.10	3UTR
chr3	185919467	185919468	potential G-quadruplex & G>=40%	699	-	chr3:185919467-185919527:-	FALSE	5'- TGCGTGTTGTGTTGCCTTTCTGTCTTCACAGAGGAGGAGGTGGAGGAGGAGGAGGATGGAGAGCTGCCCA -3' rG4seq-K-rep1-----------------------------------------------------------*---------- rG4seq-K-rep2-----------------------------------------------------------*---------- rG4seq-K-rep3-----------------------------------------------------------*---------- rG4seq-K-rep4-----------------------------------------------------------*---------- rG4seq-KPDS-rep1-----------------------------------------------------------*---------- rG4seq-KPDS-rep2-----------------------------------------------------------*---------- rG4seq-KPDS-rep3-----------------------------------------------------------*---------- rG4seq-KPDS-rep4-----------------------------------------------------------*----------	TRA2B|gene-TRA2B	CDS	TRA2B|ENSG00000136527.17	3UTR,CDS
chr3	185919471	185919475	bulges	299	-	chr3:185921103-185921104:-,chr3:185919472-185919496:-	TRUE	5'- GAGGAGGAGGTGGAGGAGGAGGAGGATGGAGAGCT -3' rG4seq-K-rep1----------------------*--*--------- rG4seq-K-rep2----------------------*-**--------- rG4seq-K-rep3----------------------*--*--------- rG4seq-K-rep4----------------------*--*--------- rG4seq-KPDS-rep1----------------------*--*--------- rG4seq-KPDS-rep2----------------------**-*--------- rG4seq-KPDS-rep3----------------------*--*--------- rG4seq-KPDS-rep4----------------------*--*---------	TRA2B	CDS	TRA2B|ENSG00000136527.17	3UTR,CDS
chr3	186048443	186048445	canonical/G3L1-7	44	-	chr3:186048444-186048466:-	FALSE	5'- GGGGAGTGGGAACAGGGAGGGGCAGAAAACCA -3' rG4seq-K-rep1---------------------*---------- rG4seq-K-rep2---------------------**--------- rG4seq-K-rep3---------------------*---------- rG4seq-K-rep4---------------------**--------- rG4seq-KPDS-rep1---------------------*---------- rG4seq-KPDS-rep2---------------------*---------- rG4seq-KPDS-rep3---------------------**--------- rG4seq-KPDS-rep4---------------------**---------	ETV5	3UTR	ETV5|ENSG00000244405.7	3UTR
chr3	187722295	187722298	canonical/G3L1-7	85	-	chr3:187722296-187722324:-	FALSE	5'- GGGGGTGGTGGGGGTCGGGGCCTGGGGGACTGGGAGCC -3' rG4seq-K-rep1---------------------------**--------- rG4seq-K-rep2--------------------------***--------- rG4seq-K-rep3--------------------------***--------- rG4seq-K-rep4--------------------------***--------- rG4seq-KPDS-rep1---------------------------**--------- rG4seq-KPDS-rep2---------------------------**--------- rG4seq-KPDS-rep3---------------------------**--------- rG4seq-KPDS-rep4---------------------------**---------	BCL6	3UTR	BCL6|ENSG00000113916.17	3UTR
chr3	187737123	187737124	canonical/G3L1-7	40	-	chr3:187737124-187737147:-	FALSE	5'- GGGTGCGGGGAGATTGGGATGGGAAGTCCAGGT -3' rG4seq-K-rep1--------------------------------- rG4seq-K-rep2--------------------------------- rG4seq-K-rep3-----------------------*--------- rG4seq-K-rep4-----------------------*--------- rG4seq-KPDS-rep1-----------------------*--------- rG4seq-KPDS-rep2--------------------------------- rG4seq-KPDS-rep3-----------------------*--------- rG4seq-KPDS-rep4-----------------------*---------	N/A	N/A	BCL6|ENSG00000113916.17	non_coding
chr3	187739041	187739044	two-quartet	13	-	chr3:187739042-187739066:-	FALSE	5'- GGTCAATGGGAAGGAGGGGAGGGGCGAGAAAGGG -3' rG4seq-K-rep1---------------------------------- rG4seq-K-rep2---------------------------------- rG4seq-K-rep3-----------------------*---------- rG4seq-K-rep4---------------------------------- rG4seq-KPDS-rep1---------------------------------- rG4seq-KPDS-rep2---------------------------------- rG4seq-KPDS-rep3------------------------*--------- rG4seq-KPDS-rep4----------------------***---------	BCL6	5UTR	N/A	N/A
chr3	187743455	187743458	bulges	13	-	chr3:187743456-187743475:-	FALSE	5'- GGGGTTTGGGGGTGGGGGGTCCTGACAGT -3' rG4seq-K-rep1----------------------------- rG4seq-K-rep2----------------------------- rG4seq-K-rep3----------------------------- rG4seq-K-rep4-----------------***--------- rG4seq-KPDS-rep1----------------------------- rG4seq-KPDS-rep2----------------------------- rG4seq-KPDS-rep3-----------------***--------- rG4seq-KPDS-rep4------------------**---------	BCL6	5UTR	N/A	N/A
chr3	194402991	194402993	potential G-quadruplex & G>=40%	196	-	chr3:194402991-194403051:-	FALSE	5'- AAAATAGGTTTTTGTATATTTATGGTGGGAGGTGGTTGGGAACTTTTAACAAAATGGGGTGTTAATTTTT -3' rG4seq-K-rep1-----------------------------------------------------------*---------- rG4seq-K-rep2-----------------------------------------------------------*---------- rG4seq-K-rep3----------------------------------------------------------**---------- rG4seq-K-rep4---------------------------------------------------------------------- rG4seq-KPDS-rep1-----------------------------------------------------------*---------- rG4seq-KPDS-rep2----------------------------------------------------------**---------- rG4seq-KPDS-rep3-----------------------------------------------------------*---------- rG4seq-KPDS-rep4----------------------------------------------------------**----------	ATP13A3|gene-ATP13A3	3UTR	ATP13A3|ENSG00000133657.15	3UTR
chr3	194406096	194406098	bulges	76	-	chr3:194413758-194413764:-,chr3:194406098-194406116:-	TRUE	5'- GTGGAGGAGTCAGTGGATCGGTGGGGAAAATGCT -3' rG4seq-K-rep1---------------------------------- rG4seq-K-rep2------------------------*--------- rG4seq-K-rep3---------------------------------- rG4seq-K-rep4---------------------------------- rG4seq-KPDS-rep1---------------------------------- rG4seq-KPDS-rep2-------------------------*-------- rG4seq-KPDS-rep3------------------------*--------- rG4seq-KPDS-rep4----------------------------------	ATP13A3	CDS	ATP13A3|ENSG00000133657.15	CDS
chr3	194641315	194641317	bulges	123	-	chr3:194641316-194641344:-	FALSE	5'- GTGGTTGCTTCGGGATGGGAGGAATGGGAAGATTGAGG -3' rG4seq-K-rep1----------------------------*--------- rG4seq-K-rep2-------------------------------------- rG4seq-K-rep3-------------------------------------- rG4seq-K-rep4-------------------------------------- rG4seq-KPDS-rep1----------------------------*--------- rG4seq-KPDS-rep2---------------------------**--------- rG4seq-KPDS-rep3----------------------------*--------- rG4seq-KPDS-rep4----------------------------*---------	LSG1	3UTR	LSG1|ENSG00000041802.10	3UTR
chr3	195068684	195068686	bulges	43	-	chr3:195068685-195068705:-	FALSE	5'- GGGAGGCTGAAGTGGGAGGGTGGCTTGAGT -3' rG4seq-K-rep1------------------------------ rG4seq-K-rep2-------------------*---------- rG4seq-K-rep3------------------------------ rG4seq-K-rep4------------------------------ rG4seq-KPDS-rep1--------------------*--------- rG4seq-KPDS-rep2--------------------*--------- rG4seq-KPDS-rep3------------------------------ rG4seq-KPDS-rep4------------------------------	XXYLT1	3UTR	XXYLT1|ENSG00000173950.15	3UTR
chr3	196050065	196050066	two-quartet	1149	-	chr3:196050066-196050088:-	FALSE	5'- GGTTTGGGGGCTGTGGGGAAGGAGAGTCCCCT -3' rG4seq-K-rep1----------------------*--------- rG4seq-K-rep2----------------------*--------- rG4seq-K-rep3----------------------*--------- rG4seq-K-rep4----------------------*--------- rG4seq-KPDS-rep1----------------------*--------- rG4seq-KPDS-rep2----------------------*--------- rG4seq-KPDS-rep3----------------------*--------- rG4seq-KPDS-rep4----------------------*---------	TFRC	3UTR	TFRC|ENSG00000072274.12	3UTR
chr3	196347822	196347823	canonical/G3L1-7	43	-	chr3:196347823-196347848:-	FALSE	5'- GGGGTGGGGGAGGGAAGGGAGTGGGACGATAAGTC -3' rG4seq-K-rep1-------------------------*--------- rG4seq-K-rep2----------------------------------- rG4seq-K-rep3-------------------------*--------- rG4seq-K-rep4-------------------------*--------- rG4seq-KPDS-rep1-------------------------*--------- rG4seq-KPDS-rep2----------------------------------- rG4seq-KPDS-rep3-------------------------*--------- rG4seq-KPDS-rep4-------------------------*---------	UBXN7	3UTR	UBXN7|ENSG00000163960.11	3UTR
chr3	196347828	196347829	canonical/G3L1-7	25	-	chr3:196347829-196347858:-	FALSE	5'- GGGGGACAATGGGGTGGGGGAGGGAAGGGAGTGGGACGA -3' rG4seq-K-rep1--------------------------------------- rG4seq-K-rep2--------------------------------------- rG4seq-K-rep3-----------------------------*--------- rG4seq-K-rep4-----------------------------*--------- rG4seq-KPDS-rep1-----------------------------*--------- rG4seq-KPDS-rep2--------------------------------------- rG4seq-KPDS-rep3-----------------------------*--------- rG4seq-KPDS-rep4-----------------------------*---------	UBXN7	3UTR	UBXN7|ENSG00000163960.11	3UTR
chr3	196348641	196348644	canonical/G3L1-7	36	-	chr3:196348642-196348666:-	FALSE	5'- GGGATGATGAGGGTGGGTTGGGGGCTTGAGTGAA -3' rG4seq-K-rep1----------------------**---------- rG4seq-K-rep2----------------------***--------- rG4seq-K-rep3----------------------**---------- rG4seq-K-rep4----------------------***--------- rG4seq-KPDS-rep1----------------------***--------- rG4seq-KPDS-rep2----------------------***--------- rG4seq-KPDS-rep3----------------------**---------- rG4seq-KPDS-rep4----------------------***---------	UBXN7	3UTR	UBXN7|ENSG00000163960.11	3UTR
chr3	196348648	196348650	canonical/G3L1-7	9	-	chr3:196348649-196348674:-	FALSE	5'- GGGGGATAGGGATGATGAGGGTGGGTTGGGGGCTT -3' rG4seq-K-rep1----------------------------------- rG4seq-K-rep2-------------------------*--------- rG4seq-K-rep3------------------------**--------- rG4seq-K-rep4----------------------------------- rG4seq-KPDS-rep1----------------------------------- rG4seq-KPDS-rep2----------------------------------- rG4seq-KPDS-rep3----------------------------------- rG4seq-KPDS-rep4------------------------**---------	UBXN7	3UTR	UBXN7|ENSG00000163960.11	3UTR
chr3	197511837	197511838	bulges	91	-	chr3:197511838-197511861:-	FALSE	5'- GGTGGAAGGGGAGGGGAGGGAGGAACCCATATA -3' rG4seq-K-rep1-----------------------*--------- rG4seq-K-rep2-----------------------*--------- rG4seq-K-rep3-----------------------*--------- rG4seq-K-rep4-----------------------*--------- rG4seq-KPDS-rep1-----------------------*--------- rG4seq-KPDS-rep2-----------------------*--------- rG4seq-KPDS-rep3-----------------------*--------- rG4seq-KPDS-rep4-----------------------*---------	BDH1	3UTR	BDH1|ENSG00000161267.11	3UTR
chr3	197511840	197511842	bulges	48	-	chr3:197511838-197511861:-	FALSE	5'- GGTGGAAGGGGAGGGGAGGGAGGAACCCATATA -3' rG4seq-K-rep1-------------------**------------ rG4seq-K-rep2--------------------*------------ rG4seq-K-rep3-------------------**------------ rG4seq-K-rep4--------------------*------------ rG4seq-KPDS-rep1--------------------*------------ rG4seq-KPDS-rep2--------------------*------------ rG4seq-KPDS-rep3--------------------*------------ rG4seq-KPDS-rep4--------------------*------------	BDH1	3UTR	BDH1|ENSG00000161267.11	3UTR
chr3	197672403	197672405	bulges	11	-	chr3:197672404-197672428:-	FALSE	5'- GGGGGGAAGTGGGTAGAGGATGGGATGTTTTGGA -3' rG4seq-K-rep1---------------------------------- rG4seq-K-rep2---------------------------------- rG4seq-K-rep3---------------------------------- rG4seq-K-rep4-----------------------**--------- rG4seq-KPDS-rep1---------------------------------- rG4seq-KPDS-rep2---------------------------------- rG4seq-KPDS-rep3------------------------*--------- rG4seq-KPDS-rep4------------------------*---------	RUBCN	3UTR	RUBCN|ENSG00000145016.15	3UTR
chr4	1339218	1339219	canonical/G3L1-7	278	+	chr4:1339195-1339219:+	FALSE	5'- GGGGACGGGCTGCAGTGGGCGGGGAGGCCACGCC -3' rG4seq-K-rep1-----------------------*---------- rG4seq-K-rep2-----------------------*---------- rG4seq-K-rep3-----------------------*---------- rG4seq-K-rep4---------------------------------- rG4seq-KPDS-rep1-----------------------*---------- rG4seq-KPDS-rep2-----------------------*---------- rG4seq-KPDS-rep3-----------------------*---------- rG4seq-KPDS-rep4-----------------------*----------	MAEA	3UTR	MAEA|ENSG00000090316.15	3UTR
chr4	1948564	1948566	bulges	13	+	chr4:1948547-1948565:+	FALSE	5'- GGGAGGGGGTGTGGTGGGAAAAAGTCGG -3' rG4seq-K-rep1------------------*--------- rG4seq-K-rep2---------------------------- rG4seq-K-rep3-----------------**--------- rG4seq-K-rep4---------------------------- rG4seq-KPDS-rep1---------------------------- rG4seq-KPDS-rep2---------------------------- rG4seq-KPDS-rep3------------------*--------- rG4seq-KPDS-rep4----------------------------	NSD2	3UTR	NSD2|ENSG00000109685.17	3UTR
chr4	1980381	1980382	longloop	58	+	chr4:1980356-1980381:+	FALSE	5'- GGGGCTGCTTGTCTGGGAGGGAGGGAGAGAACATT -3' rG4seq-K-rep1-------------------------*--------- rG4seq-K-rep2-------------------------*--------- rG4seq-K-rep3-------------------------*--------- rG4seq-K-rep4-------------------------*--------- rG4seq-KPDS-rep1-------------------------*--------- rG4seq-KPDS-rep2-------------------------*--------- rG4seq-KPDS-rep3-------------------------*--------- rG4seq-KPDS-rep4-------------------------*---------	NSD2	3UTR	NSD2|ENSG00000109685.17	3UTR
chr4	2834321	2834322	bulges	17	+	chr4:2834287-2834322:+	FALSE	5'- GCCTTGGTGGCTGGGGCTTGATTGGGAAGGAGGGGATTACCAGCT -3' rG4seq-K-rep1--------------------------------------------- rG4seq-K-rep2--------------------------------------------- rG4seq-K-rep3----------------------------------*---------- rG4seq-K-rep4--------------------------------------------- rG4seq-KPDS-rep1----------------------------------*---------- rG4seq-KPDS-rep2--------------------------------------------- rG4seq-KPDS-rep3----------------------------------*---------- rG4seq-KPDS-rep4---------------------------------------------	SH3BP2	3UTR	SH3BP2|ENSG00000087266.15	3UTR
chr4	6621385	6621387	bulges	26	+	chr4:6621355-6621386:+	FALSE	5'- GGAAAAGCAGTGCGGAGGGATGGGACTGGGGAGTCAGCTGC -3' rG4seq-K-rep1------------------------------*---------- rG4seq-K-rep2------------------------------*---------- rG4seq-K-rep3------------------------------*---------- rG4seq-K-rep4------------------------------*---------- rG4seq-KPDS-rep1------------------------------**--------- rG4seq-KPDS-rep2------------------------------**--------- rG4seq-KPDS-rep3------------------------------*---------- rG4seq-KPDS-rep4------------------------------**---------	MAN2B2	3UTR	MAN2B2|ENSG00000013288.8	3UTR
chr4	6693874	6693877	potential G-triplex & G>=40%	384	+	chr4:6693817-6693877:+	FALSE	5'- GTCCCACCCTCTGTGTCAATATGAGGCTGCCTTATAAAGCACCAAGAGGCTGCCAGTGGGACATTTTCTC -3' rG4seq-K-rep1----------------------------------------------------------**---------- rG4seq-K-rep2-----------------------------------------------------------*---------- rG4seq-K-rep3-----------------------------------------------------------*---------- rG4seq-K-rep4---------------------------------------------------------------------- rG4seq-KPDS-rep1---------------------------------------------------------***---------- rG4seq-KPDS-rep2----------------------------------------------------------**---------- rG4seq-KPDS-rep3---------------------------------------------------------***---------- rG4seq-KPDS-rep4-----------------------------------------------------------*----------	N/A	N/A	S100P|ENSG00000163993.6	5UTR
chr4	6880925	6880927	two-quartet	22	+	chr4:6880906-6880926:+	FALSE	5'- GGCGGAGGCGAGTGGGTGGGCCCTAGTGAA -3' rG4seq-K-rep1------------------------------ rG4seq-K-rep2-------------------*---------- rG4seq-K-rep3-------------------*---------- rG4seq-K-rep4-------------------*---------- rG4seq-KPDS-rep1--------------------*--------- rG4seq-KPDS-rep2--------------------*--------- rG4seq-KPDS-rep3--------------------*--------- rG4seq-KPDS-rep4--------------------*---------	KIAA0232	3UTR,CDS	KIAA0232|ENSG00000170871.11	CDS
chr4	6882002	6882004	bulges	16	+	chr4:6881985-6882003:+	FALSE	5'- GTGGTGGGTTGGGGCGGGTAGAGTCATG -3' rG4seq-K-rep1-----------------**--------- rG4seq-K-rep2-----------------**--------- rG4seq-K-rep3-----------------**--------- rG4seq-K-rep4------------------*--------- rG4seq-KPDS-rep1------------------*--------- rG4seq-KPDS-rep2------------------*--------- rG4seq-KPDS-rep3------------------*--------- rG4seq-KPDS-rep4------------------*---------	KIAA0232	3UTR	KIAA0232|ENSG00000170871.11	3UTR
chr4	17624758	17624760	bulges	10	+	chr4:17624740-17624760:+	FALSE	5'- GTGGTGGGGGTGGGGAGGGGCTGCAGGGTG -3' rG4seq-K-rep1------------------------------ rG4seq-K-rep2-------------------*---------- rG4seq-K-rep3------------------*----------- rG4seq-K-rep4------------------------------ rG4seq-KPDS-rep1------------------------------ rG4seq-KPDS-rep2-------------------*---------- rG4seq-KPDS-rep3------------------------------ rG4seq-KPDS-rep4-------------------*----------	MED28	3UTR	MED28|ENSG00000118579.12	3UTR
chr4	17624768	17624769	canonical/G3L1-7	24	+	chr4:17624745-17624768:+	FALSE	5'- GGGGGTGGGGAGGGGCTGCAGGGTGATCATTGG -3' rG4seq-K-rep1-----------------------*--------- rG4seq-K-rep2-----------------------*--------- rG4seq-K-rep3--------------------------------- rG4seq-K-rep4-----------------------*--------- rG4seq-KPDS-rep1-----------------------*--------- rG4seq-KPDS-rep2-----------------------*--------- rG4seq-KPDS-rep3-----------------------*--------- rG4seq-KPDS-rep4---------------------------------	MED28	3UTR	MED28|ENSG00000118579.12	3UTR
chr4	17632800	17632801	bulges	18	+	chr4:17632777-17632800:+	FALSE	5'- GTAAAGGATGGGGCTGGGGAGGGAGTACCTAAT -3' rG4seq-K-rep1--------------------------------- rG4seq-K-rep2--------------------------------- rG4seq-K-rep3-----------------------*--------- rG4seq-K-rep4-----------------------*--------- rG4seq-KPDS-rep1--------------------------------- rG4seq-KPDS-rep2--------------------------------- rG4seq-KPDS-rep3-----------------------*--------- rG4seq-KPDS-rep4-----------------------*---------	MED28	3UTR	MED28|ENSG00000118579.12	3UTR
chr4	39698293	39698294	bulges	21	+	chr4:39698258-39698295:+	FALSE	5'- GGTGGCGGCGGTGGCGGTGGTCGTAGCGGTGGCGGAGGAGGCGGACG -3' rG4seq-K-rep1----------------------------------------------- rG4seq-K-rep2----------------------------------------------- rG4seq-K-rep3-----------------------------------*----------- rG4seq-K-rep4----------------------------------------------- rG4seq-KPDS-rep1----------------------------------------------- rG4seq-KPDS-rep2-----------------------------------*----------- rG4seq-KPDS-rep3----------------------------------------------- rG4seq-KPDS-rep4-----------------------------------*-----------	UBE2K	5UTR	UBE2K|ENSG00000078140.13	5UTR
chr4	39698300	39698304	bulges	68	+	chr4:39698261-39698302:+	FALSE	5'- GGCGGCGGTGGCGGTGGTCGTAGCGGTGGCGGAGGAGGCGGGTACGAATCA -3' rG4seq-K-rep1------------------------------------------*-------- rG4seq-K-rep2-----------------------------------------**-------- rG4seq-K-rep3---------------------------------------*--*-------- rG4seq-K-rep4------------------------------------------*-------- rG4seq-KPDS-rep1-----------------------------------------**-------- rG4seq-KPDS-rep2-----------------------------------------**-------- rG4seq-KPDS-rep3---------------------------------------*-**-------- rG4seq-KPDS-rep4-----------------------------------------**--------	UBE2K	5UTR	UBE2K|ENSG00000078140.13	5UTR
chr4	39782633	39782638	two-quartet	35	+	chr4:39782619-39782637:+	FALSE	5'- GGGTGGGCTGTGGGGTGGAAGGTTGGGG -3' rG4seq-K-rep1-----------------**--------- rG4seq-K-rep2----------------***--------- rG4seq-K-rep3-----------------*---------- rG4seq-K-rep4---------------------------- rG4seq-KPDS-rep1------------------*--------- rG4seq-KPDS-rep2------------------*--------- rG4seq-KPDS-rep3----------------*-*--------- rG4seq-KPDS-rep4--------------**--*---------	UBE2K	3UTR	UBE2K|ENSG00000078140.13	3UTR
chr4	39782645	39782648	longloop	106	+	chr4:39782619-39782647:+	FALSE	5'- GGGTGGGCTGTGGGGTGGAAGGTTGGGGTATTTGTCTT -3' rG4seq-K-rep1--------------------------***--------- rG4seq-K-rep2--------------------------***--------- rG4seq-K-rep3---------------------------**--------- rG4seq-K-rep4---------------------------**--------- rG4seq-KPDS-rep1---------------------------**--------- rG4seq-KPDS-rep2---------------------------**--------- rG4seq-KPDS-rep3--------------------------***--------- rG4seq-KPDS-rep4--------------------------***---------	UBE2K	3UTR	UBE2K|ENSG00000078140.13	3UTR
chr4	41955269	41955273	longloop	69	+	chr4:41955241-41955272:+	FALSE	5'- GGGAATGGGGTAGGGGGAGGAGTTGTGGGGGAATAATGTGC -3' rG4seq-K-rep1-----------------------------***--------- rG4seq-K-rep2-----------------------------**---------- rG4seq-K-rep3----------------------------***---------- rG4seq-K-rep4-----------------------------***--------- rG4seq-KPDS-rep1-----------------------------***--------- rG4seq-KPDS-rep2-----------------------------**---------- rG4seq-KPDS-rep3-----------------------------***--------- rG4seq-KPDS-rep4----------------------------****---------	TMEM33	3UTR	TMEM33|ENSG00000109133.12	3UTR
chr4	48422617	48422619	bulges	56	+	chr4:48422593-48422618:+	FALSE	5'- GGGGGTGGGAGGAAAGAAACCTGGGCTAGAGATTA -3' rG4seq-K-rep1----------------------------------- rG4seq-K-rep2------------------------**--------- rG4seq-K-rep3------------------------*---------- rG4seq-K-rep4----------------------------------- rG4seq-KPDS-rep1-------------------------*--------- rG4seq-KPDS-rep2-------------------------*--------- rG4seq-KPDS-rep3-------------------------*--------- rG4seq-KPDS-rep4-----------------------------------	SLAIN2	3UTR	SLAIN2|ENSG00000109171.14	3UTR
chr4	48831443	48831445	bulges	35	+	chr4:48831406-48831444:+	FALSE	5'- GGGAGGCGACGGAGTGCTTCTGGGGGTGTGAGCTGGGGAAGTTCGTGG -3' rG4seq-K-rep1------------------------------------------------ rG4seq-K-rep2--------------------------------------*--------- rG4seq-K-rep3-------------------------------------**--------- rG4seq-K-rep4------------------------------------------------ rG4seq-KPDS-rep1------------------------------------------------ rG4seq-KPDS-rep2--------------------------------------*--------- rG4seq-KPDS-rep3------------------------------------------------ rG4seq-KPDS-rep4------------------------------------------------	OCIAD1	5UTR	OCIAD1|ENSG00000109180.14	5UTR
chr4	52712872	52712873	longloop	173	+	chr4:52712845-52712872:+	FALSE	5'- GGGTTTCGGGCGGGCCACGCGTGCGGGACAGGAACCC -3' rG4seq-K-rep1---------------------------*--------- rG4seq-K-rep2---------------------------*--------- rG4seq-K-rep3------------------------------------- rG4seq-K-rep4------------------------------------- rG4seq-KPDS-rep1---------------------------*--------- rG4seq-KPDS-rep2---------------------------*--------- rG4seq-KPDS-rep3---------------------------*--------- rG4seq-KPDS-rep4---------------------------*---------	DANCR	non_coding	DANCR|ENSG00000226950.6	non_coding
chr4	53377798	53377801	longloop	29	+	chr4:53377766-53377800:+	FALSE	5'- GGGGCTGCGAGGCTGGGGAAGGGGTTGGAGGGGGCTGTTGATCG -3' rG4seq-K-rep1--------------------------------***--------- rG4seq-K-rep2-------------------------------------------- rG4seq-K-rep3----------------------------------*--------- rG4seq-K-rep4-------------------------------------------- rG4seq-KPDS-rep1--------------------------------*-*--------- rG4seq-KPDS-rep2---------------------------------**--------- rG4seq-KPDS-rep3----------------------------------*--------- rG4seq-KPDS-rep4--------------------------------***---------	FIP1L1	5UTR	FIP1L1|ENSG00000145216.15	5UTR
chr4	53377893	53377897	two-quartet	27	+	chr4:53377870-53377896:+	FALSE	5'- GGAGCTGAGCGGCGGGACCGGAGGGGATGAGGAGGA -3' rG4seq-K-rep1-------------------------*---------- rG4seq-K-rep2------------------------**---------- rG4seq-K-rep3------------------------------------ rG4seq-K-rep4------------------------------------ rG4seq-KPDS-rep1-----------------------***---------- rG4seq-KPDS-rep2-------------------------*---------- rG4seq-KPDS-rep3-------------------------**--------- rG4seq-KPDS-rep4-------------------------*----------	FIP1L1	CDS	AC058822.1|ENSG00000282278.1,FIP1L1|ENSG00000145216.15	CDS
chr4	55424589	55424591	potential G-quadruplex & G>=40%	262	+	chr4:55424531-55424591:+	FALSE	5'- TTCCAGGACCCCTATGGTGTAGCCGTGGGTGGAACTGTGGGGCACTGCCTGTGCACGGGATTGGCAGTAA -3' rG4seq-K-rep1---------------------------------------------------------------------- rG4seq-K-rep2----------------------------------------------------------*----------- rG4seq-K-rep3---------------------------------------------------------------------- rG4seq-K-rep4---------------------------------------------------------------------- rG4seq-KPDS-rep1-----------------------------------------------------------*---------- rG4seq-KPDS-rep2-----------------------------------------------------------*---------- rG4seq-KPDS-rep3-----------------------------------------------------------*---------- rG4seq-KPDS-rep4----------------------------------------------------------------------	TMEM165|gene-TMEM165	CDS	TMEM165|ENSG00000134851.12	3UTR,CDS
chr4	56467659	56467661	bulges	404	+	chr4:56467637-56467662:+	FALSE	5'- GGCGAGCGGCGGCAGCGGGGGGGTGTCAGTACCTG -3' rG4seq-K-rep1----------------------**----------- rG4seq-K-rep2----------------------**----------- rG4seq-K-rep3----------------------**----------- rG4seq-K-rep4----------------------**----------- rG4seq-KPDS-rep1----------------------**----------- rG4seq-KPDS-rep2-----------------------*----------- rG4seq-KPDS-rep3----------------------**----------- rG4seq-KPDS-rep4-----------------------*-----------	SRP72	CDS	SRP72|ENSG00000174780.16	CDS
chr4	70688915	70688916	bulges	12	+	chr4:70688882-70688917:+	FALSE	5'- GTGGAGACGAGGAGGATGGCGAGGAGGAGGAGGAGGAGGTGCTAG -3' rG4seq-K-rep1---------------------------------*----------- rG4seq-K-rep2---------------------------------*----------- rG4seq-K-rep3---------------------------------*----------- rG4seq-K-rep4--------------------------------------------- rG4seq-KPDS-rep1--------------------------------------------- rG4seq-KPDS-rep2--------------------------------------------- rG4seq-KPDS-rep3---------------------------------*----------- rG4seq-KPDS-rep4---------------------------------*-----------	UTP3	CDS	UTP3|ENSG00000132467.3	CDS
chr4	70688918	70688919	bulges	21	+	chr4:70688882-70688920:+	FALSE	5'- GTGGAGACGAGGAGGATGGCGAGGAGGAGGAGGAGGAGGTGCTAGCCC -3' rG4seq-K-rep1------------------------------------*----------- rG4seq-K-rep2------------------------------------*----------- rG4seq-K-rep3------------------------------------*----------- rG4seq-K-rep4------------------------------------*----------- rG4seq-KPDS-rep1------------------------------------------------ rG4seq-KPDS-rep2------------------------------------*----------- rG4seq-KPDS-rep3------------------------------------------------ rG4seq-KPDS-rep4------------------------------------*-----------	UTP3	CDS	UTP3|ENSG00000132467.3	CDS
chr4	70688921	70688922	bulges	32	+	chr4:70688890-70688923:+	FALSE	5'- GAGGAGGATGGCGAGGAGGAGGAGGAGGAGGTGCTAGCCCTAG -3' rG4seq-K-rep1------------------------------------------- rG4seq-K-rep2-------------------------------*----------- rG4seq-K-rep3-------------------------------*----------- rG4seq-K-rep4------------------------------------------- rG4seq-KPDS-rep1-------------------------------*----------- rG4seq-KPDS-rep2-------------------------------*----------- rG4seq-KPDS-rep3------------------------------------------- rG4seq-KPDS-rep4-------------------------------------------	UTP3	CDS	UTP3|ENSG00000132467.3	CDS
chr4	70688990	70688991	bulges	51	+	chr4:70688959-70688992:+	FALSE	5'- GGAGGGAATGCGGGGGAGGAGGAGGAGGAGGAGAATGCCGATG -3' rG4seq-K-rep1------------------------------------------- rG4seq-K-rep2-------------------------------*----------- rG4seq-K-rep3-------------------------------*----------- rG4seq-K-rep4-------------------------------*----------- rG4seq-KPDS-rep1------------------------------------------- rG4seq-KPDS-rep2-------------------------------*----------- rG4seq-KPDS-rep3-------------------------------*----------- rG4seq-KPDS-rep4-------------------------------*-----------	UTP3	CDS	UTP3|ENSG00000132467.3	CDS
chr4	70689167	70689168	bulges	24	+	chr4:70689132-70689170:+	FALSE	5'- GGAGGCAGAGGAGGAGGAAAGAGAGGAGGAGGAGGAGGCACAGATCAT -3' rG4seq-K-rep1-----------------------------------*------------ rG4seq-K-rep2------------------------------------------------ rG4seq-K-rep3------------------------------------------------ rG4seq-K-rep4------------------------------------------------ rG4seq-KPDS-rep1------------------------------------------------ rG4seq-KPDS-rep2------------------------------------------------ rG4seq-KPDS-rep3-----------------------------------*------------ rG4seq-KPDS-rep4-----------------------------------*------------	UTP3	CDS	UTP3|ENSG00000132467.3	CDS
chr4	70689170	70689171	bulges	50	+	chr4:70689132-70689170:+	FALSE	5'- GGAGGCAGAGGAGGAGGAAAGAGAGGAGGAGGAGGAGGCACAGATCAT -3' rG4seq-K-rep1------------------------------------------------ rG4seq-K-rep2--------------------------------------*--------- rG4seq-K-rep3------------------------------------------------ rG4seq-K-rep4--------------------------------------*--------- rG4seq-KPDS-rep1------------------------------------------------ rG4seq-KPDS-rep2--------------------------------------*--------- rG4seq-KPDS-rep3--------------------------------------*--------- rG4seq-KPDS-rep4--------------------------------------*---------	UTP3	CDS	UTP3|ENSG00000132467.3	CDS
chr4	75724761	75724764	longloop	62	+	chr4:75724729-75724763:+	FALSE	5'- GGGATTGGGGCCCAGGCCCTGCGGAGGGCGGGGGAAGTTGTCTT -3' rG4seq-K-rep1--------------------------------*----------- rG4seq-K-rep2--------------------------------**---------- rG4seq-K-rep3--------------------------------*----------- rG4seq-K-rep4--------------------------------*----------- rG4seq-KPDS-rep1--------------------------------*----------- rG4seq-KPDS-rep2-------------------------------------------- rG4seq-KPDS-rep3--------------------------------***--------- rG4seq-KPDS-rep4--------------------------------*-*---------	USO1	5UTR	USO1|ENSG00000138768.14	5UTR
chr4	87138712	87138714	two-quartet	50	+	chr4:87138696-87138713:+	FALSE	5'- GGTGAGGAGTGGGAGGGCCCAGCAAGC -3' rG4seq-K-rep1----------------*---------- rG4seq-K-rep2----------------*---------- rG4seq-K-rep3----------------**--------- rG4seq-K-rep4----------------*---------- rG4seq-KPDS-rep1-----------------*--------- rG4seq-KPDS-rep2-----------------*--------- rG4seq-KPDS-rep3-----------------*--------- rG4seq-KPDS-rep4-----------------*---------	AFF1	3UTR	AFF1|ENSG00000172493.20	3UTR
chr4	87422857	87422858	bulges	44	+	chr4:87422816-87422857:+	FALSE	5'- GCGGCCGGGACTCGGAGCTGTGGGGTGTGGGGAGGCGGAGGCACCAACTAA -3' rG4seq-K-rep1-----------------------------------------*--------- rG4seq-K-rep2--------------------------------------------------- rG4seq-K-rep3--------------------------------------------------- rG4seq-K-rep4--------------------------------------------------- rG4seq-KPDS-rep1-----------------------------------------*--------- rG4seq-KPDS-rep2-----------------------------------------*--------- rG4seq-KPDS-rep3-----------------------------------------*--------- rG4seq-KPDS-rep4-----------------------------------------*---------	NUDT9	5UTR	NUDT9|ENSG00000170502.12	5UTR
chr4	87441882	87441883	canonical/G3L1-7	69	+	chr4:87441855-87441882:+	FALSE	5'- GGGCCGGGGGCTTTTGGGGCGATGGGGCCCAAATCAC -3' rG4seq-K-rep1---------------------------*--------- rG4seq-K-rep2---------------------------*--------- rG4seq-K-rep3---------------------------*--------- rG4seq-K-rep4---------------------------*--------- rG4seq-KPDS-rep1---------------------------*--------- rG4seq-KPDS-rep2---------------------------*--------- rG4seq-KPDS-rep3---------------------------*--------- rG4seq-KPDS-rep4---------------------------*---------	NUDT9	CDS	NUDT9|ENSG00000170502.12	CDS
chr4	94665850	94665852	bulges	104	+	chr4:94665827-94665851:+	FALSE	5'- GAGGTTGGGTAGTGTTGGGAGGGGAGTTTAATTA -3' rG4seq-K-rep1-----------------------*---------- rG4seq-K-rep2-----------------------**--------- rG4seq-K-rep3-----------------------**--------- rG4seq-K-rep4---------------------------------- rG4seq-KPDS-rep1-----------------------*---------- rG4seq-KPDS-rep2-----------------------**--------- rG4seq-KPDS-rep3-----------------------**--------- rG4seq-KPDS-rep4-----------------------**---------	PDLIM5	3UTR	PDLIM5|ENSG00000163110.14	3UTR
chr4	105847311	105847313	canonical/G3L1-7	32	+	chr4:105847290-105847312:+	FALSE	5'- GGGCAGTATGGGTGGGGGTGGGAGACATATTG -3' rG4seq-K-rep1---------------------*---------- rG4seq-K-rep2---------------------*---------- rG4seq-K-rep3---------------------*---------- rG4seq-K-rep4---------------------*---------- rG4seq-KPDS-rep1----------------------*--------- rG4seq-KPDS-rep2----------------------*--------- rG4seq-KPDS-rep3----------------------*--------- rG4seq-KPDS-rep4---------------------**---------	GSTCD	3UTR	GSTCD|ENSG00000138780.14	3UTR
chr4	106319295	106319296	two-quartet	18	+	chr4:106319279-106319295:+	FALSE	5'- GGTGTGGGTGGGGAGGACTACTGAGG -3' rG4seq-K-rep1----------------*--------- rG4seq-K-rep2----------------*--------- rG4seq-K-rep3----------------*--------- rG4seq-K-rep4-------------------------- rG4seq-KPDS-rep1-------------------------- rG4seq-KPDS-rep2----------------*--------- rG4seq-KPDS-rep3----------------*--------- rG4seq-KPDS-rep4----------------*---------	AIMP1	5UTR	N/A	N/A
chr4	106348750	106348752	bulges	27	+	chr4:106348730-106348751:+	FALSE	5'- GGGAGTGTGGATAGGGGAGGGCTGGTAGCTA -3' rG4seq-K-rep1--------------------*---------- rG4seq-K-rep2--------------------*---------- rG4seq-K-rep3--------------------*---------- rG4seq-K-rep4------------------------------- rG4seq-KPDS-rep1---------------------*--------- rG4seq-KPDS-rep2--------------------**--------- rG4seq-KPDS-rep3--------------------**--------- rG4seq-KPDS-rep4--------------------**---------	AIMP1	3UTR	AIMP1|ENSG00000164022.16	3UTR
chr4	107912000	107912002	bulges	44	+	chr4:107911972-107912001:+	FALSE	5'- GGGGCAGAGGGTGGAGAGGCCAATGCGGGTAGAAGGAGG -3' rG4seq-K-rep1--------------------------------------- rG4seq-K-rep2--------------------------------------- rG4seq-K-rep3--------------------------------------- rG4seq-K-rep4----------------------------**--------- rG4seq-KPDS-rep1-----------------------------*--------- rG4seq-KPDS-rep2-----------------------------*--------- rG4seq-KPDS-rep3-----------------------------*--------- rG4seq-KPDS-rep4---------------------------------------	SGMS2	3UTR	SGMS2|ENSG00000164023.14	3UTR
chr4	109816279	109816281	bulges	20	+	chr4:109816252-109816280:+	FALSE	5'- GAGGTGGAGGCGGCGGTGGAGGCGGCGGCAATTTCAGA -3' rG4seq-K-rep1-------------------------------------- rG4seq-K-rep2---------------------------**--------- rG4seq-K-rep3-------------------------------------- rG4seq-K-rep4----------------------------*--------- rG4seq-KPDS-rep1-------------------------------------- rG4seq-KPDS-rep2-------------------------------------- rG4seq-KPDS-rep3----------------------------*--------- rG4seq-KPDS-rep4----------------------------*---------	GAR1	CDS	GAR1|ENSG00000109534.16	CDS
chr4	109823999	109824002	bulges	52	+	chr4:109822484-109822488:+,chr4:109823964-109823998:+	TRUE	5'- GGCGGTGGTTTTAGAGGTGGAAGAGGAGGTGGAGGTGGGGGCTTCAGA -3' rG4seq-K-rep1---------------------------------------*-------- rG4seq-K-rep2---------------------------------------*-*------ rG4seq-K-rep3---------------------------------------***------ rG4seq-K-rep4---------------------------------------***------ rG4seq-KPDS-rep1---------------------------------------***------ rG4seq-KPDS-rep2---------------------------------------***------ rG4seq-KPDS-rep3---------------------------------------***------ rG4seq-KPDS-rep4---------------------------------------*-*------	GAR1	CDS	GAR1|ENSG00000109534.16	CDS
chr4	109824022	109824023	bulges	146	+	chr4:109823993-109824025:+	FALSE	5'- GGTGGGGGCTTCAGAGGAGGAAGAGGTGGTGGTTTCAGAGGG -3' rG4seq-K-rep1------------------------------------------ rG4seq-K-rep2-----------------------------*------------ rG4seq-K-rep3------------------------------------------ rG4seq-K-rep4------------------------------------------ rG4seq-KPDS-rep1-----------------------------*------------ rG4seq-KPDS-rep2-----------------------------*------------ rG4seq-KPDS-rep3-----------------------------*------------ rG4seq-KPDS-rep4------------------------------------------	GAR1	CDS	GAR1|ENSG00000109534.16	CDS
chr4	109824424	109824425	bulges	251	+	chr4:109824006-109824033:+,chr4:109824417-109824424:+	TRUE	5'- GAGGAGGAAGAGGTGGTGGTTTCAGAGGGAGAGGACATTAAGTG -3' rG4seq-K-rep1----------------------------------*--------- rG4seq-K-rep2----------------------------------*--------- rG4seq-K-rep3-------------------------------------------- rG4seq-K-rep4-------------------------------------------- rG4seq-KPDS-rep1----------------------------------*--------- rG4seq-KPDS-rep2----------------------------------*--------- rG4seq-KPDS-rep3----------------------------------*--------- rG4seq-KPDS-rep4----------------------------------*---------	GAR1	CDS	GAR1|ENSG00000109534.16	CDS
chr4	118710886	118710888	bulges	27	+	chr4:118710861-118710887:+	FALSE	5'- GGGGAGGTGGAGATTCCAGGGGTGGGTGAAAGAAGA -3' rG4seq-K-rep1-------------------------**--------- rG4seq-K-rep2-------------------------**--------- rG4seq-K-rep3-------------------------**--------- rG4seq-K-rep4--------------------------*--------- rG4seq-KPDS-rep1--------------------------*--------- rG4seq-KPDS-rep2--------------------------*--------- rG4seq-KPDS-rep3--------------------------*--------- rG4seq-KPDS-rep4--------------------------*---------	METTL14	3UTR	METTL14|ENSG00000145388.14	3UTR
chr4	122826791	122826792	longloop	8	+	chr4:122826761-122826792:+	FALSE	5'- GGGGGCGCGGGAGGCTGGTGGGTGTGGGGGGTGGAGATGTA -3' rG4seq-K-rep1----------------------------------------- rG4seq-K-rep2------------------------------*---------- rG4seq-K-rep3----------------------------------------- rG4seq-K-rep4----------------------------------------- rG4seq-KPDS-rep1----------------------------------------- rG4seq-KPDS-rep2----------------------------------------- rG4seq-KPDS-rep3------------------------------*---------- rG4seq-KPDS-rep4------------------------------*----------	FGF2	non_coding	FGF2|ENSG00000138685.15	non_coding
chr4	122826795	122826796	bulges	19	+	chr4:122826769-122826797:+	FALSE	5'- GGGAGGCTGGTGGGTGTGGGGGGTGGAGATGTAGAAGA -3' rG4seq-K-rep1--------------------------*----------- rG4seq-K-rep2-------------------------------------- rG4seq-K-rep3-------------------------------------- rG4seq-K-rep4-------------------------------------- rG4seq-KPDS-rep1-------------------------------------- rG4seq-KPDS-rep2--------------------------*----------- rG4seq-KPDS-rep3--------------------------*----------- rG4seq-KPDS-rep4--------------------------*-----------	FGF2	non_coding	FGF2|ENSG00000138685.15	non_coding
chr4	122894494	122894496	bulges	82	+	chr4:122894475-122894495:+	FALSE	5'- GGGAGGCTGAGGTGGGAGGGTTGATCACTT -3' rG4seq-K-rep1-------------------**--------- rG4seq-K-rep2-------------------**--------- rG4seq-K-rep3-------------------**--------- rG4seq-K-rep4--------------------*--------- rG4seq-KPDS-rep1--------------------*--------- rG4seq-KPDS-rep2--------------------*--------- rG4seq-KPDS-rep3--------------------*--------- rG4seq-KPDS-rep4--------------------*---------	FGF2	3UTR	FGF2|ENSG00000138685.15	3UTR
chr4	145558608	145558609	two-quartet	13	+	chr4:145558584-145558608:+	FALSE	5'- GGAGTATTTGAGGTGGGTGGGGGGAAGAGGGAAA -3' rG4seq-K-rep1------------------------*--------- rG4seq-K-rep2------------------------*--------- rG4seq-K-rep3------------------------*--------- rG4seq-K-rep4------------------------*--------- rG4seq-KPDS-rep1------------------------*--------- rG4seq-KPDS-rep2------------------------*--------- rG4seq-KPDS-rep3------------------------*--------- rG4seq-KPDS-rep4------------------------*---------	SMAD1	3UTR	N/A	N/A
chr4	145558614	145558616	bulges	127	+	chr4:145558598-145558615:+	FALSE	5'- GGGTGGGGGGAAGAGGGAAATGACAAC -3' rG4seq-K-rep1----------------**--------- rG4seq-K-rep2----------------**--------- rG4seq-K-rep3----------------**--------- rG4seq-K-rep4----------------**--------- rG4seq-KPDS-rep1-----------------*--------- rG4seq-KPDS-rep2-----------------*--------- rG4seq-KPDS-rep3-----------------*--------- rG4seq-KPDS-rep4-----------------*---------	SMAD1	3UTR	N/A	N/A
chr4	151663685	151663687	canonical/G3L1-7	16	+	chr4:151663660-151663686:+	FALSE	5'- GGGAGGGTATGCTGGGTGGGATGGGGAGATAAACTA -3' rG4seq-K-rep1--------------------------*--------- rG4seq-K-rep2------------------------------------ rG4seq-K-rep3------------------------------------ rG4seq-K-rep4-------------------------*---------- rG4seq-KPDS-rep1------------------------------------ rG4seq-KPDS-rep2------------------------------------ rG4seq-KPDS-rep3------------------------------------ rG4seq-KPDS-rep4-------------------------*----------	FAM160A1	3UTR	N/A	N/A
chr4	152910309	152910311	two-quartet	53	+	chr4:152910293-152910310:+	FALSE	5'- GGGGGAAGTGGGAGGGGTGACAAGCAT -3' rG4seq-K-rep1----------------*---------- rG4seq-K-rep2----------------*---------- rG4seq-K-rep3----------------*---------- rG4seq-K-rep4----------------*---------- rG4seq-KPDS-rep1----------------*---------- rG4seq-KPDS-rep2----------------*---------- rG4seq-KPDS-rep3----------------**--------- rG4seq-KPDS-rep4----------------**---------	ARFIP1	3UTR	ARFIP1|ENSG00000164144.15	3UTR
chr4	165342491	165342493	G>=40%	129	+	chr4:165342433-165342493:+	FALSE	5'- CTGCAACCTCTGCCTCCCAGTTCAAGCAATTCTTCTGCCTCAGCCTCCCAAGTAGCTGGGATTACAGGCA -3' rG4seq-K-rep1---------------------------------------------------------------------- rG4seq-K-rep2---------------------------------------------------------------------- rG4seq-K-rep3----------------------------------------------------------**---------- rG4seq-K-rep4----------------------------------------------------------**---------- rG4seq-KPDS-rep1-----------------------------------------------------------*---------- rG4seq-KPDS-rep2---------------------------------------------------------------------- rG4seq-KPDS-rep3---------------------------------------------------------------------- rG4seq-KPDS-rep4----------------------------------------------------------*-----------	MSMO1|gene-MSMO1	3UTR	MSMO1|ENSG00000052802.12	3UTR
chr4	169620686	169620688	two-quartet	81	+	chr4:169620672-169620687:+	FALSE	5'- GGAGGGTGTGGTGGGTTGAAAGCCA -3' rG4seq-K-rep1---------------*--------- rG4seq-K-rep2------------------------- rG4seq-K-rep3------------------------- rG4seq-K-rep4------------------------- rG4seq-KPDS-rep1---------------*--------- rG4seq-KPDS-rep2---------------*--------- rG4seq-KPDS-rep3--------------**--------- rG4seq-KPDS-rep4---------------*---------	CLCN3	5UTR	CLCN3|ENSG00000109572.13	5UTR
chr4	169720187	169720189	two-quartet	50	+	chr4:169720159-169720188:+	FALSE	5'- GGTGGAATGGAGGAGTTGTTTGGGGAGGGAAAGGAGAGA -3' rG4seq-K-rep1--------------------------------------- rG4seq-K-rep2----------------------------*---------- rG4seq-K-rep3--------------------------------------- rG4seq-K-rep4--------------------------------------- rG4seq-KPDS-rep1-----------------------------*--------- rG4seq-KPDS-rep2-----------------------------*--------- rG4seq-KPDS-rep3--------------------------------------- rG4seq-KPDS-rep4-----------------------------*---------	CLCN3	3UTR	CLCN3|ENSG00000109572.13	3UTR
chr4	176332078	176332086	bulges	78	+	chr4:176332065-176332088:+	FALSE	5'- GGGGGTGGGATGGGGGAGGTTAGTTACACTTAA -3' rG4seq-K-rep1------------------**------------- rG4seq-K-rep2-------------------*------------- rG4seq-K-rep3----------------*-**------------- rG4seq-K-rep4-------------------*------------- rG4seq-KPDS-rep1----------------*--**------------ rG4seq-KPDS-rep2-------------****--*------------- rG4seq-KPDS-rep3-------------****--*------------- rG4seq-KPDS-rep4--------------*-*--*-------------	SPCS3	3UTR	SPCS3|ENSG00000129128.12	3UTR
chr4	183316645	183316647	two-quartet	79	+	chr4:183316632-183316646:+	FALSE	5'- GGAGGGGTGGAGGGAAATGCATCG -3' rG4seq-K-rep1------------------------ rG4seq-K-rep2------------------------ rG4seq-K-rep3-------------**--------- rG4seq-K-rep4------------------------ rG4seq-KPDS-rep1-------------**--------- rG4seq-KPDS-rep2-------------**--------- rG4seq-KPDS-rep3-------------**--------- rG4seq-KPDS-rep4-------------**---------	WWC2	3UTR	WWC2|ENSG00000151718.15	3UTR
chr4	183316686	183316687	potential G-quadruplex & G>=40%	129	+	chr4:183316627-183316687:+	FALSE	5'- GAGCTGGAGGGGTGGAGGGAAATGCATCGGCACTCATTTGGTGTAACCAAGAAGAGGGGGAAAGATGTCT -3' rG4seq-K-rep1---------------------------------------------------------------------- rG4seq-K-rep2-----------------------------------------------------------*---------- rG4seq-K-rep3-----------------------------------------------------------*---------- rG4seq-K-rep4---------------------------------------------------------------------- rG4seq-KPDS-rep1---------------------------------------------------------------------- rG4seq-KPDS-rep2---------------------------------------------------------------------- rG4seq-KPDS-rep3-----------------------------------------------------------*---------- rG4seq-KPDS-rep4----------------------------------------------------------------------	WWC2|gene-WWC2	3UTR	WWC2|ENSG00000151718.15	3UTR
chr4	183316850	183316852	potential G-quadruplex & G>=40%	112	+	chr4:183316792-183316852:+	FALSE	5'- TTCTATCTATAATTTATGGTAAATAGTTGGGAGGCAAAGGGAAGAATGTGTGTGGGGGGATTATTAATTT -3' rG4seq-K-rep1----------------------------------------------------------*----------- rG4seq-K-rep2---------------------------------------------------------------------- rG4seq-K-rep3---------------------------------------------------------------------- rG4seq-K-rep4----------------------------------------------------------*----------- rG4seq-KPDS-rep1----------------------------------------------------------**---------- rG4seq-KPDS-rep2----------------------------------------------------------**---------- rG4seq-KPDS-rep3----------------------------------------------------------**---------- rG4seq-KPDS-rep4----------------------------------------------------------**----------	WWC2|gene-WWC2	3UTR	WWC2|ENSG00000151718.15	3UTR
chr4	1212101	1212105	bulges	89	-	chr4:1212102-1212126:-	FALSE	5'- GGGCTGTCAGGAGGCGGGAGGGGGCAGCGCTGGG -3' rG4seq-K-rep1---------------------------------- rG4seq-K-rep2----------------------*----------- rG4seq-K-rep3---------------------------------- rG4seq-K-rep4----------------------*----------- rG4seq-KPDS-rep1---------------------**----------- rG4seq-KPDS-rep2---------------------**----------- rG4seq-KPDS-rep3---------------------**-*--------- rG4seq-KPDS-rep4---------------------**-----------	CTBP1	3UTR	CTBP1|ENSG00000159692.15	3UTR
chr4	1249040	1249041	bulges	79	-	chr4:1249041-1249079:-	FALSE	5'- GGCGGCGGCCAGGCGCAGGCGGGCGGGCGGAGCAGCGGACGGCGCCGA -3' rG4seq-K-rep1------------------------------------------------ rG4seq-K-rep2--------------------------------------*--------- rG4seq-K-rep3------------------------------------------------ rG4seq-K-rep4------------------------------------------------ rG4seq-KPDS-rep1--------------------------------------*--------- rG4seq-KPDS-rep2--------------------------------------*--------- rG4seq-KPDS-rep3------------------------------------------------ rG4seq-KPDS-rep4--------------------------------------*---------	CTBP1	5UTR	CTBP1|ENSG00000159692.15	5UTR
chr4	1716044	1716046	longloop	90	-	chr4:1716045-1716075:-	FALSE	5'- GGGCTGCCAAAGAGGGGCAGTGGGTTGGGGTTGTTTTTAC -3' rG4seq-K-rep1-----------------------------**--------- rG4seq-K-rep2-----------------------------*---------- rG4seq-K-rep3-----------------------------*---------- rG4seq-K-rep4-----------------------------**--------- rG4seq-KPDS-rep1-----------------------------**--------- rG4seq-KPDS-rep2-----------------------------*---------- rG4seq-KPDS-rep3-----------------------------**--------- rG4seq-KPDS-rep4-----------------------------**---------	TMEM129	3UTR	TMEM129|ENSG00000168936.10	3UTR
chr4	2742028	2742030	two-quartet	59	-	chr4:2742030-2742058:-	FALSE	5'- GGAGGCTGGAGGTGGAGATGGGGTCAGGAACATCTGGC -3' rG4seq-K-rep1-------------------------------------- rG4seq-K-rep2----------------------------*--------- rG4seq-K-rep3----------------------------*--------- rG4seq-K-rep4----------------------------*--------- rG4seq-KPDS-rep1-------------------------------------- rG4seq-KPDS-rep2----------------------------**-------- rG4seq-KPDS-rep3----------------------------*--------- rG4seq-KPDS-rep4----------------------------*---------	TNIP2	3UTR	TNIP2|ENSG00000168884.14	3UTR
chr4	2742034	2742036	two-quartet	31	-	chr4:2742035-2742062:-	FALSE	5'- GGCTGGAGGCTGGAGGTGGAGATGGGGTCAGGAACAT -3' rG4seq-K-rep1------------------------------------- rG4seq-K-rep2------------------------------------- rG4seq-K-rep3------------------------------------- rG4seq-K-rep4--------------------------**--------- rG4seq-KPDS-rep1--------------------------*---------- rG4seq-KPDS-rep2---------------------------*--------- rG4seq-KPDS-rep3--------------------------*---------- rG4seq-KPDS-rep4--------------------------**---------	TNIP2	3UTR	TNIP2|ENSG00000168884.14	3UTR
chr4	5861037	5861038	longloop	19	-	chr4:5861038-5861065:-	FALSE	5'- GGGACCAGGGCGGCACTGGTGGGCGGGACCACGATGA -3' rG4seq-K-rep1------------------------------------- rG4seq-K-rep2---------------------------*--------- rG4seq-K-rep3------------------------------------- rG4seq-K-rep4---------------------------*--------- rG4seq-KPDS-rep1---------------------------*--------- rG4seq-KPDS-rep2---------------------------*--------- rG4seq-KPDS-rep3---------------------------*--------- rG4seq-KPDS-rep4-------------------------------------	CRMP1	CDS	CRMP1|ENSG00000072832.14	CDS
chr4	7060841	7060843	potential G-quadruplex & G>=40%	202	-	chr4:7060841-7060901:-	FALSE	5'- TCTGAGACCCGCCCTGGTGGGGGTGGTGAAGGAAGCTTAGCTGCTGTTGATGGGGTGGGTGTTTTTAAAC -3' rG4seq-K-rep1---------------------------------------------------------------------- rG4seq-K-rep2----------------------------------------------------------*----------- rG4seq-K-rep3-----------------------------------------------------------*---------- rG4seq-K-rep4-----------------------------------------------------------*---------- rG4seq-KPDS-rep1-----------------------------------------------------------*---------- rG4seq-KPDS-rep2-----------------------------------------------------------*---------- rG4seq-KPDS-rep3-----------------------------------------------------------*---------- rG4seq-KPDS-rep4-----------------------------------------------------------*----------	GRPEL1|gene-GRPEL1	3UTR,CDS	GRPEL1|ENSG00000109519.12	3UTR,CDS
chr4	7966861	7966863	canonical/G3L1-7	15	-	chr4:7966861-7966879:-	FALSE	5'- GGGGTGGGCGGGAGGGGGTCCCCCAGCA -3' rG4seq-K-rep1----------------*----------- rG4seq-K-rep2----------------*----------- rG4seq-K-rep3----------------*----------- rG4seq-K-rep4----------------*----------- rG4seq-KPDS-rep1---------------------------- rG4seq-KPDS-rep2----------------**---------- rG4seq-KPDS-rep3----------------*----------- rG4seq-KPDS-rep4----------------**----------	ABLIM2	3UTR	ABLIM2|ENSG00000163995.19	3UTR
chr4	17800828	17800830	two-quartet	60	-	chr4:17800829-17800849:-	FALSE	5'- GGAGGTGGGAGGAGGTAGGGAAGAGGTCTG -3' rG4seq-K-rep1-------------------*---------- rG4seq-K-rep2-------------------*---------- rG4seq-K-rep3-------------------*---------- rG4seq-K-rep4-------------------*---------- rG4seq-KPDS-rep1--------------------*--------- rG4seq-KPDS-rep2--------------------*--------- rG4seq-KPDS-rep3--------------------*--------- rG4seq-KPDS-rep4--------------------*---------	DCAF16	3UTR	DCAF16|ENSG00000163257.10	3UTR
chr4	17802485	17802486	two-quartet	55	-	chr4:17802486-17802510:-	FALSE	5'- GGAAGGGGGCGGGGAGGCAGGAGGAGTGCAGTTT -3' rG4seq-K-rep1---------------------------------- rG4seq-K-rep2------------------------*--------- rG4seq-K-rep3------------------------*--------- rG4seq-K-rep4------------------------*--------- rG4seq-KPDS-rep1------------------------*--------- rG4seq-KPDS-rep2------------------------*--------- rG4seq-KPDS-rep3------------------------*--------- rG4seq-KPDS-rep4------------------------*---------	DCAF16	3UTR	DCAF16|ENSG00000163257.10	3UTR
chr4	22420951	22420953	bulges	103	-	chr4:22420952-22420987:-	FALSE	5'- GGACTTTCGGATTATGGGAGGCGGGATCCAGAGGGAAACCTGGAT -3' rG4seq-K-rep1--------------------------------------------- rG4seq-K-rep2--------------------------------------------- rG4seq-K-rep3----------------------------------*---------- rG4seq-K-rep4--------------------------------------------- rG4seq-KPDS-rep1----------------------------------**--------- rG4seq-KPDS-rep2----------------------------------**--------- rG4seq-KPDS-rep3----------------------------------**--------- rG4seq-KPDS-rep4-----------------------------------*---------	ADGRA3	CDS	ADGRA3|ENSG00000152990.13	CDS
chr4	24584480	24584484	longloop	225	-	chr4:24584481-24584508:-	FALSE	5'- GGGCTGTAGTAGCGGGAGGGGTGGGGGTCCTCCAGAG -3' rG4seq-K-rep1-------------------------***--------- rG4seq-K-rep2------------------------**-*--------- rG4seq-K-rep3-------------------------*----------- rG4seq-K-rep4-------------------------***--------- rG4seq-KPDS-rep1-------------------------***--------- rG4seq-KPDS-rep2------------------------****--------- rG4seq-KPDS-rep3------------------------****--------- rG4seq-KPDS-rep4-------------------------***---------	DHX15	5UTR	DHX15|ENSG00000109606.12	5UTR
chr4	25158989	25158990	bulges	20	-	chr4:25158990-25159020:-	FALSE	5'- GGCAATTGTGGTGTGGGAGAAAGGGAAGGGAGAGTGGCAT -3' rG4seq-K-rep1------------------------------*--------- rG4seq-K-rep2---------------------------------------- rG4seq-K-rep3------------------------------*--------- rG4seq-K-rep4------------------------------*--------- rG4seq-KPDS-rep1---------------------------------------- rG4seq-KPDS-rep2------------------------------*--------- rG4seq-KPDS-rep3---------------------------------------- rG4seq-KPDS-rep4----------------------------------------	SEPSECS	5UTR,CDS	SEPSECS|ENSG00000109618.11	CDS
chr4	39527367	39527368	potential G-quadruplex & G>=40%	74	-	chr4:39527367-39527427:-	FALSE	5'- GCAGCCTGAGGGAGGGGCGTGCGCCGAGAGGGAGCTCAGATCGAGCGGGGCGCGGGTGGAGAAGCTGCGG -3' rG4seq-K-rep1---------------------------------------------------------------------- rG4seq-K-rep2-----------------------------------------------------------*---------- rG4seq-K-rep3-----------------------------------------------------------*---------- rG4seq-K-rep4-----------------------------------------------------------*---------- rG4seq-KPDS-rep1-----------------------------------------------------------*---------- rG4seq-KPDS-rep2-----------------------------------------------------------*---------- rG4seq-KPDS-rep3-----------------------------------------------------------*---------- rG4seq-KPDS-rep4-----------------------------------------------------------*----------	UGDH|gene-UGDH	5UTR	UGDH|ENSG00000109814.11	5UTR
chr4	39823247	39823248	potential G-quadruplex & G>=40%	80	-	chr4:39823247-39823307:-	FALSE	5'- TGTCTGGCACTAAGGGAAGCAAGAGTAGGGTTGTGGAAAGACCAAGCTGATGGGGAGGGACTTGTTTACG -3' rG4seq-K-rep1-----------------------------------------------------------*---------- rG4seq-K-rep2-----------------------------------------------------------*---------- rG4seq-K-rep3-----------------------------------------------------------*---------- rG4seq-K-rep4-----------------------------------------------------------*---------- rG4seq-KPDS-rep1-----------------------------------------------------------*---------- rG4seq-KPDS-rep2-----------------------------------------------------------*---------- rG4seq-KPDS-rep3-----------------------------------------------------------*---------- rG4seq-KPDS-rep4-----------------------------------------------------------*----------	PDS5A|gene-PDS5A	3UTR	PDS5A|ENSG00000121892.14	3UTR
chr4	55546509	55546510	canonical/G3L1-7	8	-	chr4:55546510-55546532:-	FALSE	5'- GGGAGACCTGGGTGGGGGAGGGAAGAAGCCGG -3' rG4seq-K-rep1-------------------------------- rG4seq-K-rep2-------------------------------- rG4seq-K-rep3----------------------*--------- rG4seq-K-rep4-------------------------------- rG4seq-KPDS-rep1-------------------------------- rG4seq-KPDS-rep2-------------------------------- rG4seq-KPDS-rep3----------------------*--------- rG4seq-KPDS-rep4----------------------*---------	CLOCK	5UTR	CLOCK|ENSG00000134852.14	5UTR
chr4	68337172	68337173	bulges	64	-	chr4:68337173-68337214:-	FALSE	5'- GGAGGAAGAGGAGGAGGAGGAAGAGGAGGAGGAGGAGGAGGAAGAAGAAGA -3' rG4seq-K-rep1-----------------------------------------*--------- rG4seq-K-rep2-----------------------------------------*--------- rG4seq-K-rep3-----------------------------------------*--------- rG4seq-K-rep4-----------------------------------------*--------- rG4seq-KPDS-rep1-----------------------------------------*--------- rG4seq-KPDS-rep2-----------------------------------------*--------- rG4seq-KPDS-rep3-----------------------------------------*--------- rG4seq-KPDS-rep4-----------------------------------------*---------	YTHDC1	CDS	YTHDC1|ENSG00000083896.12	CDS
chr4	68337175	68337176	bulges	35	-	chr4:68337173-68337214:-	FALSE	5'- GGAGGAAGAGGAGGAGGAGGAAGAGGAGGAGGAGGAGGAGGAAGAAGAAGA -3' rG4seq-K-rep1--------------------------------------*------------ rG4seq-K-rep2--------------------------------------------------- rG4seq-K-rep3--------------------------------------------------- rG4seq-K-rep4--------------------------------------------------- rG4seq-KPDS-rep1--------------------------------------------------- rG4seq-KPDS-rep2--------------------------------------*------------ rG4seq-KPDS-rep3--------------------------------------------------- rG4seq-KPDS-rep4--------------------------------------*------------	YTHDC1	CDS	YTHDC1|ENSG00000083896.12	CDS
chr4	68337178	68337179	bulges	23	-	chr4:68337177-68337217:-	FALSE	5'- GGAGGAGGAAGAGGAGGAGGAGGAAGAGGAGGAGGAGGAGGAGGAAGAAG -3' rG4seq-K-rep1-------------------------------------------------- rG4seq-K-rep2--------------------------------------*----------- rG4seq-K-rep3-------------------------------------------------- rG4seq-K-rep4-------------------------------------------------- rG4seq-KPDS-rep1-------------------------------------------------- rG4seq-KPDS-rep2--------------------------------------*----------- rG4seq-KPDS-rep3--------------------------------------*----------- rG4seq-KPDS-rep4--------------------------------------------------	YTHDC1	CDS	YTHDC1|ENSG00000083896.12	CDS
chr4	68337277	68337278	potential G-quadruplex & G>=40%	60	-	chr4:68337277-68337337:-	FALSE	5'- TGATGAGCAAGGGAACAACACTGAGAATGAGGAGGAAGGAGTGGAAGAAGATGTGGAGGAAGATGAAGAA -3' rG4seq-K-rep1-----------------------------------------------------------*---------- rG4seq-K-rep2-----------------------------------------------------------*---------- rG4seq-K-rep3---------------------------------------------------------------------- rG4seq-K-rep4-----------------------------------------------------------*---------- rG4seq-KPDS-rep1-----------------------------------------------------------*---------- rG4seq-KPDS-rep2-----------------------------------------------------------*---------- rG4seq-KPDS-rep3---------------------------------------------------------------------- rG4seq-KPDS-rep4-----------------------------------------------------------*----------	YTHDC1|gene-YTHDC1	CDS	YTHDC1|ENSG00000083896.12	CDS
chr4	75644289	75644290	two-quartet	272	-	chr4:75644290-75644307:-	FALSE	5'- GGGGAGAGGGAAGGAGGAAGTCAGTTA -3' rG4seq-K-rep1-----------------*--------- rG4seq-K-rep2-----------------*--------- rG4seq-K-rep3-----------------*--------- rG4seq-K-rep4-----------------*--------- rG4seq-KPDS-rep1-----------------*--------- rG4seq-KPDS-rep2-----------------*--------- rG4seq-KPDS-rep3-----------------*--------- rG4seq-KPDS-rep4-----------------*---------	G3BP2	3UTR	G3BP2|ENSG00000138757.14	3UTR
chr4	75644292	75644293	two-quartet	181	-	chr4:75644290-75644307:-	FALSE	5'- GGGGAGAGGGAAGGAGGAAGTCAGTTA -3' rG4seq-K-rep1--------------------------- rG4seq-K-rep2--------------------------- rG4seq-K-rep3--------------------------- rG4seq-K-rep4--------------*------------ rG4seq-KPDS-rep1--------------*------------ rG4seq-KPDS-rep2--------------*------------ rG4seq-KPDS-rep3--------------------------- rG4seq-KPDS-rep4---------------------------	G3BP2	3UTR	G3BP2|ENSG00000138757.14	3UTR
chr4	75644296	75644297	longloop	170	-	chr4:75644297-75644334:-	FALSE	5'- GGGAGGGAGGGAGTCCTGTGTGTTTGTGGGGAGAGGGAAGGAGGAAG -3' rG4seq-K-rep1-------------------------------------*--------- rG4seq-K-rep2-------------------------------------*--------- rG4seq-K-rep3-------------------------------------*--------- rG4seq-K-rep4-------------------------------------*--------- rG4seq-KPDS-rep1-------------------------------------*--------- rG4seq-KPDS-rep2-------------------------------------*--------- rG4seq-KPDS-rep3-------------------------------------*--------- rG4seq-KPDS-rep4-------------------------------------*---------	G3BP2	3UTR	G3BP2|ENSG00000138757.14	3UTR
chr4	75644302	75644305	potential G-quadruplex & G>=40%	75	-	chr4:75644302-75644362:-	FALSE	5'- CTTCAGTTAACAACTTTGTGTTCTCTGTGGGAGGGAGGGAGTCCTGTGTGTTTGTGGGGAGAGGGAAGGA -3' rG4seq-K-rep1----------------------------------------------------------**---------- rG4seq-K-rep2----------------------------------------------------------**---------- rG4seq-K-rep3---------------------------------------------------------***---------- rG4seq-K-rep4----------------------------------------------------------*----------- rG4seq-KPDS-rep1----------------------------------------------------------**---------- rG4seq-KPDS-rep2---------------------------------------------------------***---------- rG4seq-KPDS-rep3----------------------------------------------------------**---------- rG4seq-KPDS-rep4----------------------------------------------------------**----------	G3BP2|gene-G3BP2	3UTR	G3BP2|ENSG00000138757.14	3UTR
chr4	76144452	76144454	bulges	77	-	chr4:76148307-76148309:-,chr4:76144453-76144473:-	TRUE	5'- GGGTGGGTTTGGAGGATTTGGGACAACATCTA -3' rG4seq-K-rep1----------------------*--------- rG4seq-K-rep2-------------------------------- rG4seq-K-rep3-------------------------------- rG4seq-K-rep4-------------------------------- rG4seq-KPDS-rep1---------------------**--------- rG4seq-KPDS-rep2---------------------**--------- rG4seq-KPDS-rep3---------------------*---------- rG4seq-KPDS-rep4---------------------**---------	NUP54	CDS	NUP54|ENSG00000138750.14	CDS
chr4	76161075	76161078	canonical/G3L1-7	100	-	chr4:76161076-76161096:-	FALSE	5'- GGGAAAGGGGTTGGGTGGGGCAATACCCAT -3' rG4seq-K-rep1------------------**---------- rG4seq-K-rep2------------------**---------- rG4seq-K-rep3------------------**---------- rG4seq-K-rep4------------------***--------- rG4seq-KPDS-rep1-------------------*---------- rG4seq-KPDS-rep2-------------------**--------- rG4seq-KPDS-rep3------------------**---------- rG4seq-KPDS-rep4-------------------**---------	SCARB2	3UTR	SCARB2|ENSG00000138760.9	3UTR
chr4	77075475	77075479	bulges	102	-	chr4:77075474-77075502:-	FALSE	5'- GGAGGAGGAGGAGGAGGAAGAGGAGGAGAAGAATGTTT -3' rG4seq-K-rep1--------------------------*----------- rG4seq-K-rep2-----------------------*--*----------- rG4seq-K-rep3--------------------------*----------- rG4seq-K-rep4--------------------------*----------- rG4seq-KPDS-rep1-----------------------*--*----------- rG4seq-KPDS-rep2--------------------------*----------- rG4seq-KPDS-rep3------------------------*-*----------- rG4seq-KPDS-rep4--------------------------*-----------	CCNI	5UTR,CDS	CCNI|ENSG00000118816.9	5UTR,CDS
chr4	82373481	82373484	bulges	512	-	chr4:82373624-82373660:-,chr4:82373485-82373486:-	TRUE	5'- GGCGGGGACGGGGCGGCGGCAGCGGCAACGGCGGCGGGGGCGAAGAT -3' rG4seq-K-rep1---------------------------------------**------ rG4seq-K-rep2--------------------------------------***------ rG4seq-K-rep3--------------------------------------***------ rG4seq-K-rep4----------------------------------------*------ rG4seq-KPDS-rep1----------------------------------------*------ rG4seq-KPDS-rep2----------------------------------------*------ rG4seq-KPDS-rep3----------------------------------------*------ rG4seq-KPDS-rep4----------------------------------------*------	N/A	N/A	HNRNPD|ENSG00000138668.18	CDS
chr4	82373501	82373504	two-quartet	404	-	chr4:82373502-82373519:-	FALSE	5'- GGAGGCACCGAAGGGGGCAGCGCCGAG -3' rG4seq-K-rep1--------------------------- rG4seq-K-rep2---------------***--------- rG4seq-K-rep3----------------*---------- rG4seq-K-rep4--------------------------- rG4seq-KPDS-rep1--------------------------- rG4seq-KPDS-rep2-----------------*--------- rG4seq-KPDS-rep3--------------------------- rG4seq-KPDS-rep4---------------------------	HNRNPD	CDS	HNRNPD|ENSG00000138668.18	CDS
chr4	82373552	82373554	two-quartet	62	-	chr4:82373553-82373583:-	FALSE	5'- GGCGACACAGGGGGCAGCGGCGGCGGCGGGAAGCGGAGCC -3' rG4seq-K-rep1---------------------------------------- rG4seq-K-rep2-----------------------------*---------- rG4seq-K-rep3-----------------------------*---------- rG4seq-K-rep4---------------------------------------- rG4seq-KPDS-rep1---------------------------------------- rG4seq-KPDS-rep2-----------------------------**--------- rG4seq-KPDS-rep3---------------------------------------- rG4seq-KPDS-rep4-----------------------------**---------	HNRNPD	CDS	HNRNPD|ENSG00000138668.18	CDS
chr4	82373752	82373755	bulges	847	-	chr4:82373755-82373784:-	FALSE	5'- GAGGTAGAGCGGGCGCGCGGCAGCGGCGGGGATTACTTT -3' rG4seq-K-rep1------------------------------*-------- rG4seq-K-rep2-----------------------------**-------- rG4seq-K-rep3-----------------------------***------- rG4seq-K-rep4------------------------------*-------- rG4seq-KPDS-rep1-------------------------------*------- rG4seq-KPDS-rep2------------------------------**------- rG4seq-KPDS-rep3-----------------------------***------- rG4seq-KPDS-rep4------------------------------*--------	HNRNPD	5UTR	HNRNPD|ENSG00000138668.18	5UTR
chr4	82373840	82373842	bulges	174	-	chr4:82373841-82373866:-	FALSE	5'- GGGAGGCGAAGGGGGCAGGCCAGGGAGAGGCGCAG -3' rG4seq-K-rep1----------------------------------- rG4seq-K-rep2-------------------------*--------- rG4seq-K-rep3-------------------------*--------- rG4seq-K-rep4----------------------------------- rG4seq-KPDS-rep1----------------------------------- rG4seq-KPDS-rep2-------------------------*--------- rG4seq-KPDS-rep3------------------------*---------- rG4seq-KPDS-rep4-----------------------------------	HNRNPD	5UTR	HNRNPD|ENSG00000138668.18	5UTR
chr4	82631219	82631222	canonical/G3L1-7	28	-	chr4:82631220-82631241:-	FALSE	5'- GGGAGGGGGCAGAGGGTGGGGAAGGAACGAG -3' rG4seq-K-rep1-------------------*----------- rG4seq-K-rep2-------------------*----------- rG4seq-K-rep3-------------------**---------- rG4seq-K-rep4-------------------*----------- rG4seq-KPDS-rep1--------------------*---------- rG4seq-KPDS-rep2--------------------*---------- rG4seq-KPDS-rep3--------------------**--------- rG4seq-KPDS-rep4--------------------*----------	SCD5	3UTR	SCD5|ENSG00000145284.11	3UTR
chr4	82891153	82891154	two-quartet	33	-	chr4:82891154-82891185:-	FALSE	5'- GGTGGCCCTGGCCGGGGAGGAGGGGCGGCGGCGAATGCTGG -3' rG4seq-K-rep1-------------------------------*--------- rG4seq-K-rep2-------------------------------*--------- rG4seq-K-rep3----------------------------------------- rG4seq-K-rep4----------------------------------------- rG4seq-KPDS-rep1----------------------------------------- rG4seq-KPDS-rep2----------------------------------------- rG4seq-KPDS-rep3-------------------------------*--------- rG4seq-KPDS-rep4-----------------------------------------	SEC31A	5UTR	SEC31A|ENSG00000138674.16	5UTR
chr4	90838646	90838648	bulges	135	-	chr4:90838647-90838669:-	FALSE	5'- GGGGTGGAAGAAGTGGGGTGGGACAACAGTGA -3' rG4seq-K-rep1---------------------**--------- rG4seq-K-rep2---------------------**--------- rG4seq-K-rep3---------------------**--------- rG4seq-K-rep4---------------------**--------- rG4seq-KPDS-rep1---------------------**--------- rG4seq-KPDS-rep2---------------------**--------- rG4seq-KPDS-rep3---------------------**--------- rG4seq-KPDS-rep4---------------------**---------	TMSB4XP8	non_coding	N/A	N/A
chr4	90838661	90838666	two-quartet	18	-	chr4:90838662-90838684:-	FALSE	5'- GGTGAAGGAAGAAGTGGGGTGGAAGAAGTGGG -3' rG4seq-K-rep1-------------------------------- rG4seq-K-rep2------------------**------------ rG4seq-K-rep3-------------------------------- rG4seq-K-rep4-------------------***---------- rG4seq-KPDS-rep1-------------------------------- rG4seq-KPDS-rep2------------------*****--------- rG4seq-KPDS-rep3-------------------------------- rG4seq-KPDS-rep4--------------------------------	TMSB4XP8	non_coding	N/A	N/A
chr4	99072050	99072052	longloop	108	-	chr4:99072051-99072083:-	FALSE	5'- GGGAAAGGGAAAGGAAGCAGGGCAGTGGTGGGTGTCTGAAAC -3' rG4seq-K-rep1-------------------------------**--------- rG4seq-K-rep2-------------------------------**--------- rG4seq-K-rep3--------------------------------*--------- rG4seq-K-rep4--------------------------------*--------- rG4seq-KPDS-rep1--------------------------------*--------- rG4seq-KPDS-rep2--------------------------------*--------- rG4seq-KPDS-rep3--------------------------------*--------- rG4seq-KPDS-rep4--------------------------------*---------	ADH5	3UTR	ADH5|ENSG00000197894.10	3UTR
chr4	99950281	99950283	two-quartet	110	-	chr4:99950282-99950300:-	FALSE	5'- GGGAGCAGGGAAGGCGGGAGACAGCGCA -3' rG4seq-K-rep1-----------------**--------- rG4seq-K-rep2-----------------*---------- rG4seq-K-rep3-----------------*---------- rG4seq-K-rep4---------------------------- rG4seq-KPDS-rep1-----------------**--------- rG4seq-KPDS-rep2-----------------**--------- rG4seq-KPDS-rep3------------------*--------- rG4seq-KPDS-rep4------------------*---------	N/A	N/A	H2AFZ|ENSG00000164032.11	5UTR
chr4	102794581	102794584	two-quartet	26	-	chr4:102794582-102794597:-	FALSE	5'- GGGCGGGGAGGGGGGTAACTCAGCC -3' rG4seq-K-rep1------------------------- rG4seq-K-rep2--------------*---------- rG4seq-K-rep3-------------**---------- rG4seq-K-rep4--------------*---------- rG4seq-KPDS-rep1---------------*--------- rG4seq-KPDS-rep2--------------**--------- rG4seq-KPDS-rep3---------------*--------- rG4seq-KPDS-rep4---------------*---------	UBE2D3	3UTR	UBE2D3|ENSG00000109332.19	3UTR
chr4	102796132	102796134	potential G-quadruplex & G>=40%	272	-	chr4:102796132-102796192:-	FALSE	5'- ACAACATGGGAGTAATAATGGGTCAAAATTTGCAAAATAAAGTACTGTTTTGGTGTGGGAGTTGTCATGA -3' rG4seq-K-rep1----------------------------------------------------------*----------- rG4seq-K-rep2----------------------------------------------------------*----------- rG4seq-K-rep3----------------------------------------------------------*----------- rG4seq-K-rep4----------------------------------------------------------*----------- rG4seq-KPDS-rep1-----------------------------------------------------------*---------- rG4seq-KPDS-rep2----------------------------------------------------------**---------- rG4seq-KPDS-rep3----------------------------------------------------------**---------- rG4seq-KPDS-rep4----------------------------------------------------------**----------	UBE2D3|gene-UBE2D3	3UTR	UBE2D3|ENSG00000109332.19	3UTR
chr4	109711702	109711705	bulges	61	-	chr4:109711703-109711720:-	FALSE	5'- GGGAGGTGGTGGGTGGGAAAGATTACA -3' rG4seq-K-rep1----------------**--------- rG4seq-K-rep2----------------**--------- rG4seq-K-rep3----------------**--------- rG4seq-K-rep4----------------**--------- rG4seq-KPDS-rep1-----------------*--------- rG4seq-KPDS-rep2-----------------*--------- rG4seq-KPDS-rep3-----------------*--------- rG4seq-KPDS-rep4---------------*-*---------	PLA2G12A	3UTR	PLA2G12A|ENSG00000123739.10	3UTR
chr4	110049300	110049301	bulges	24	-	chr4:110049301-110049338:-	FALSE	5'- GACTGGAAGAAATGGGGAGTGGGGGACAGTGCAGGGGAGGAAAGCTG -3' rG4seq-K-rep1----------------------------------------------- rG4seq-K-rep2-------------------------------------*--------- rG4seq-K-rep3-------------------------------------*--------- rG4seq-K-rep4----------------------------------------------- rG4seq-KPDS-rep1-------------------------------------*--------- rG4seq-KPDS-rep2-------------------------------------*--------- rG4seq-KPDS-rep3-------------------------------------*--------- rG4seq-KPDS-rep4-----------------------------------------------	ELOVL6	3UTR	ELOVL6|ENSG00000170522.9	3UTR
chr4	110198424	110198428	longloop	56	-	chr4:110198425-110198453:-	FALSE	5'- GGGGAAGACCTAGGGGGGTGGGTGGGGGAAGCAGACAG -3' rG4seq-K-rep1-------------------------**----------- rG4seq-K-rep2-------------------------****--------- rG4seq-K-rep3-------------------------***---------- rG4seq-K-rep4-------------------------**----------- rG4seq-KPDS-rep1--------------------------*----------- rG4seq-KPDS-rep2-------------------------****--------- rG4seq-KPDS-rep3--------------------------*-*--------- rG4seq-KPDS-rep4--------------------------*-----------	ELOVL6	5UTR	ELOVL6|ENSG00000170522.9	5UTR
chr4	112276271	112276273	two-quartet	14	-	chr4:112276272-112276287:-	FALSE	5'- GGGAGGAAGGGGAGGTCATGAGCCA -3' rG4seq-K-rep1---------------*--------- rG4seq-K-rep2------------------------- rG4seq-K-rep3---------------*--------- rG4seq-K-rep4------------------------- rG4seq-KPDS-rep1--------------**--------- rG4seq-KPDS-rep2------------------------- rG4seq-KPDS-rep3------------------------- rG4seq-KPDS-rep4---------------*---------	TIFA	3UTR	TIFA|ENSG00000145365.10	3UTR
chr4	121817050	121817052	bulges	507	-	chr4:121817051-121817070:-	FALSE	5'- GGGAGTGGAAGAGGGTGGGAAGCTTATAT -3' rG4seq-K-rep1------------------*---------- rG4seq-K-rep2------------------*---------- rG4seq-K-rep3------------------*---------- rG4seq-K-rep4------------------*---------- rG4seq-KPDS-rep1------------------**--------- rG4seq-KPDS-rep2------------------**--------- rG4seq-KPDS-rep3------------------**--------- rG4seq-KPDS-rep4------------------**---------	CCNA2	3UTR	CCNA2|ENSG00000145386.9	3UTR
chr4	128270836	128270840	longloop	381	-	chr4:128270837-128270873:-	FALSE	5'- GGGTGAGGGAGGCGACCTGATCAGGGGAGGTGGGGGTACACATCAA -3' rG4seq-K-rep1----------------------------------***--------- rG4seq-K-rep2---------------------------------****--------- rG4seq-K-rep3---------------------------------****--------- rG4seq-K-rep4----------------------------------***--------- rG4seq-KPDS-rep1----------------------------------***--------- rG4seq-KPDS-rep2----------------------------------***--------- rG4seq-KPDS-rep3----------------------------------***--------- rG4seq-KPDS-rep4---------------------------------****---------	PGRMC2	3UTR	PGRMC2|ENSG00000164040.16	3UTR
chr4	128287632	128287636	potential G-quadruplex & G>=40%	62	-	chr4:128287632-128287692:-	FALSE	5'- GGCAGCGGAAGGGGGAGGCTGGGCGGCGGCGGCGTTGGCGCTTCTGACGGGGGGCGGGGAAATGCTGCTG -3' rG4seq-K-rep1----------------------------------------------------------*----------- rG4seq-K-rep2---------------------------------------------------------**----------- rG4seq-K-rep3---------------------------------------------------------***---------- rG4seq-K-rep4----------------------------------------------------------*----------- rG4seq-KPDS-rep1--------------------------------------------------------*------------- rG4seq-KPDS-rep2----------------------------------------------------------*----------- rG4seq-KPDS-rep3----------------------------------------------------------**---------- rG4seq-KPDS-rep4----------------------------------------------------------*-----------	PGRMC2|gene-PGRMC2	CDS	PGRMC2|ENSG00000164040.16	CDS
chr4	138242288	138242289	two-quartet	263	-	chr4:138242289-138242307:-	FALSE	5'- GGTGGAACGAGGAGGTGGAGAATTGAGA -3' rG4seq-K-rep1------------------*--------- rG4seq-K-rep2---------------------------- rG4seq-K-rep3------------------*--------- rG4seq-K-rep4---------------------------- rG4seq-KPDS-rep1------------------*--------- rG4seq-KPDS-rep2------------------*--------- rG4seq-KPDS-rep3------------------*--------- rG4seq-KPDS-rep4------------------*---------	SLC7A11	5UTR	SLC7A11|ENSG00000151012.13	5UTR
chr4	139058625	139058627	canonical/G3L1-7	64	-	chr4:139058626-139058644:-	FALSE	5'- GGGAGGGGTTGGGATGGGTAATCTCATT -3' rG4seq-K-rep1-----------------**--------- rG4seq-K-rep2-----------------**--------- rG4seq-K-rep3------------------*--------- rG4seq-K-rep4-----------------**--------- rG4seq-KPDS-rep1------------------*--------- rG4seq-KPDS-rep2------------------*--------- rG4seq-KPDS-rep3------------------*--------- rG4seq-KPDS-rep4------------------*---------	ELF2	3UTR	ELF2|ENSG00000109381.19	3UTR
chr4	139600815	139600818	longloop	13	-	chr4:139600816-139600843:-	FALSE	5'- GGGAGGGTGGTTGCCAAGGGCTAGGGGAAAAAGGGAA -3' rG4seq-K-rep1--------------------------**--------- rG4seq-K-rep2------------------------------------- rG4seq-K-rep3-------------------------*----------- rG4seq-K-rep4--------------------------**--------- rG4seq-KPDS-rep1---------------------------*--------- rG4seq-KPDS-rep2--------------------------*---------- rG4seq-KPDS-rep3--------------------------*---------- rG4seq-KPDS-rep4--------------------------**---------	LOC105377622	3UTR	SETD7|ENSG00000145391.13	3UTR
chr4	140861043	140861045	canonical/G3L1-7	17	-	chr4:140861044-140861063:-	FALSE	5'- GGGGTGGGAGTGGGGAGGGACTGTTATTT -3' rG4seq-K-rep1------------------**--------- rG4seq-K-rep2------------------**--------- rG4seq-K-rep3------------------**--------- rG4seq-K-rep4-------------------*--------- rG4seq-KPDS-rep1-------------------*--------- rG4seq-KPDS-rep2-------------------*--------- rG4seq-KPDS-rep3-------------------*--------- rG4seq-KPDS-rep4-------------------*---------	RNF150	3UTR	RNF150|ENSG00000170153.10	3UTR
chr4	173332095	173332096	potential G-quadruplex & G>=40%	1046	-	chr4:173332095-173332155:-	FALSE	5'- CGAACCAGAAGATGAGGAGGAGGAGGAGGAAGAAGAAGATGAAGATGAGGAGGAAGAGGATGAAGATGAA -3' rG4seq-K-rep1---------------------------------------------------------------------- rG4seq-K-rep2-----------------------------------------------------------*---------- rG4seq-K-rep3-----------------------------------------------------------*---------- rG4seq-K-rep4---------------------------------------------------------------------- rG4seq-KPDS-rep1-----------------------------------------------------------*---------- rG4seq-KPDS-rep2-----------------------------------------------------------*---------- rG4seq-KPDS-rep3-----------------------------------------------------------*---------- rG4seq-KPDS-rep4-----------------------------------------------------------*----------	HMGB2|gene-HMGB2	CDS	HMGB2|ENSG00000164104.11	CDS
chr4	173332101	173332102	potential G-quadruplex & G>=40%	908	-	chr4:173332101-173332161:-	FALSE	5'- GAAGAACGAACCAGAAGATGAGGAGGAGGAGGAGGAAGAAGAAGATGAAGATGAGGAGGAAGAGGATGAA -3' rG4seq-K-rep1---------------------------------------------------------------------- rG4seq-K-rep2-----------------------------------------------------------*---------- rG4seq-K-rep3-----------------------------------------------------------*---------- rG4seq-K-rep4---------------------------------------------------------------------- rG4seq-KPDS-rep1-----------------------------------------------------------*---------- rG4seq-KPDS-rep2-----------------------------------------------------------*---------- rG4seq-KPDS-rep3-----------------------------------------------------------*---------- rG4seq-KPDS-rep4-----------------------------------------------------------*----------	HMGB2|gene-HMGB2	CDS	HMGB2|ENSG00000164104.11	CDS
chr4	182140985	182140986	canonical/G3L1-7	12	-	chr4:182140986-182141009:-	FALSE	5'- GGGCTGGGGGGCGGGGGGGAGGGATATAATGGG -3' rG4seq-K-rep1-----------------------*--------- rG4seq-K-rep2--------------------------------- rG4seq-K-rep3--------------------------------- rG4seq-K-rep4--------------------------------- rG4seq-KPDS-rep1-----------------------*--------- rG4seq-KPDS-rep2--------------------------------- rG4seq-KPDS-rep3--------------------------------- rG4seq-KPDS-rep4-----------------------*---------	TENM3-AS1	non_coding	N/A	N/A
chr4	182890724	182890725	potential G-quadruplex & G>=40%	107	-	chr4:182890724-182890784:-	FALSE	5'- CCATTCCTGCTCTCCCACTGCACACAGGGTGGTGGCACATTATCCCTCTGGGGGGTGGGGACGCCTGTTG -3' rG4seq-K-rep1-----------------------------------------------------------*---------- rG4seq-K-rep2---------------------------------------------------------------------- rG4seq-K-rep3-----------------------------------------------------------*---------- rG4seq-K-rep4-----------------------------------------------------------*---------- rG4seq-KPDS-rep1-----------------------------------------------------------*---------- rG4seq-KPDS-rep2-----------------------------------------------------------*---------- rG4seq-KPDS-rep3-----------------------------------------------------------*---------- rG4seq-KPDS-rep4-----------------------------------------------------------*----------	DCTD|gene-DCTD	3UTR	DCTD|ENSG00000129187.14	3UTR
chr4	182917300	182917302	two-quartet	40	-	chr4:182917299-182917327:-	FALSE	5'- GGAGCCGGCACCGGATGGTGGGCGGGGGCCAGCCGTGC -3' rG4seq-K-rep1-------------------------------------- rG4seq-K-rep2-------------------------*------------ rG4seq-K-rep3-------------------------**----------- rG4seq-K-rep4--------------------------*----------- rG4seq-KPDS-rep1--------------------------*----------- rG4seq-KPDS-rep2-------------------------**----------- rG4seq-KPDS-rep3--------------------------*----------- rG4seq-KPDS-rep4--------------------------*-----------	DCTD	5UTR	DCTD|ENSG00000129187.14	5UTR
chr5	437390	437392	bulges	39	+	chr5:437372-437391:+	FALSE	5'- GGGGCCGAGGAGGGCAGGGAGCTCAGTGA -3' rG4seq-K-rep1----------------------------- rG4seq-K-rep2----------------------------- rG4seq-K-rep3----------------------------- rG4seq-K-rep4-------------------*--------- rG4seq-KPDS-rep1----------------------------- rG4seq-KPDS-rep2-------------------*--------- rG4seq-KPDS-rep3------------------**--------- rG4seq-KPDS-rep4-----------------------------	AHRR	3UTR	AHRR|ENSG00000063438.16	3UTR
chr5	438056	438058	two-quartet	60	+	chr5:438036-438057:+	FALSE	5'- GGTGGGAATGGGATGGAAGGGAGGAGATCAA -3' rG4seq-K-rep1------------------------------- rG4seq-K-rep2---------------------*--------- rG4seq-K-rep3------------------------------- rG4seq-K-rep4------------------------------- rG4seq-KPDS-rep1---------------------*--------- rG4seq-KPDS-rep2--------------------**--------- rG4seq-KPDS-rep3---------------------*--------- rG4seq-KPDS-rep4---------------------*---------	AHRR	3UTR	AHRR|ENSG00000063438.16	3UTR
chr5	917802	917803	potential G-quadruplex & G>=40%	498	+	chr5:917743-917803:+	FALSE	5'- AGGGAAACACATGCTGGACATCCCTTGTAACCCGGTATGGGCGCCCCTGCATTGCTGGGATGTTTCTGCC -3' rG4seq-K-rep1---------------------------------------------------------------------- rG4seq-K-rep2-----------------------------------------------------------*---------- rG4seq-K-rep3-----------------------------------------------------------*---------- rG4seq-K-rep4---------------------------------------------------------------------- rG4seq-KPDS-rep1---------------------------------------------------------------------- rG4seq-KPDS-rep2---------------------------------------------------------------------- rG4seq-KPDS-rep3-----------------------------------------------------------*---------- rG4seq-KPDS-rep4----------------------------------------------------------------------	TRIP13|gene-TRIP13	3UTR	TRIP13|ENSG00000071539.13	3UTR
chr5	1801395	1801396	potential G-triplex & G>=40%	106	+	chr5:1801336-1801396:+	FALSE	5'- GTGTTTGGCGCCGCCAGAAGCCGTGCGCATGCGTTAGCGCTAAGCGGGACGTTGCGCCGGGTCAAAGGCC -3' rG4seq-K-rep1-----------------------------------------------------------*---------- rG4seq-K-rep2-----------------------------------------------------------*---------- rG4seq-K-rep3---------------------------------------------------------------------- rG4seq-K-rep4---------------------------------------------------------------------- rG4seq-KPDS-rep1-----------------------------------------------------------*---------- rG4seq-KPDS-rep2---------------------------------------------------------------------- rG4seq-KPDS-rep3---------------------------------------------------------------------- rG4seq-KPDS-rep4----------------------------------------------------------------------	NDUFS6|gene-NDUFS6	5UTR	N/A	N/A
chr5	8460156	8460158	two-quartet	218	+	chr5:8460144-8460157:+	FALSE	5'- GGATGGGGGTGGGTAAACACTCA -3' rG4seq-K-rep1-------------*--------- rG4seq-K-rep2-------------*--------- rG4seq-K-rep3-------------*--------- rG4seq-K-rep4-------------*--------- rG4seq-KPDS-rep1------------**--------- rG4seq-KPDS-rep2------------**--------- rG4seq-KPDS-rep3------------**--------- rG4seq-KPDS-rep4------------**---------	MIR4458HG	non_coding	MIR4458HG|ENSG00000247516.6	non_coding
chr5	10391680	10391681	two-quartet	233	+	chr5:10391657-10391680:+	FALSE	5'- GGAGGAGGAGGACAATGAGGAGGAAGATGACGC -3' rG4seq-K-rep1--------------------------------- rG4seq-K-rep2-----------------------*--------- rG4seq-K-rep3-----------------------*--------- rG4seq-K-rep4--------------------------------- rG4seq-KPDS-rep1-----------------------*--------- rG4seq-KPDS-rep2-----------------------*--------- rG4seq-KPDS-rep3-----------------------*--------- rG4seq-KPDS-rep4-----------------------*---------	2006-03-01	CDS	MARCH6|ENSG00000145495.15	CDS
chr5	14509409	14509411	canonical/G3L1-7	15	+	chr5:14509390-14509410:+	FALSE	5'- GGGGTTGGCGGGTGGGTGGGTAGGGTCGTA -3' rG4seq-K-rep1--------------------*--------- rG4seq-K-rep2-------------------**--------- rG4seq-K-rep3-------------------*---------- rG4seq-K-rep4-------------------**--------- rG4seq-KPDS-rep1--------------------*--------- rG4seq-KPDS-rep2--------------------*--------- rG4seq-KPDS-rep3--------------------*--------- rG4seq-KPDS-rep4--------------------*---------	TRIO	3UTR	TRIO|ENSG00000038382.19	3UTR
chr5	14509415	14509416	canonical/G3L1-7	51	+	chr5:14509390-14509415:+	FALSE	5'- GGGGTTGGCGGGTGGGTGGGTAGGGTCGTAGCCCT -3' rG4seq-K-rep1-------------------------*--------- rG4seq-K-rep2-------------------------*--------- rG4seq-K-rep3-------------------------*--------- rG4seq-K-rep4-------------------------*--------- rG4seq-KPDS-rep1-------------------------*--------- rG4seq-KPDS-rep2-------------------------*--------- rG4seq-KPDS-rep3-------------------------*--------- rG4seq-KPDS-rep4-------------------------*---------	TRIO	3UTR	TRIO|ENSG00000038382.19	3UTR
chr5	14694308	14694310	two-quartet	27	+	chr5:14694284-14694308:+	FALSE	5'- GGCTAAGGGTGGTGACTGGGGTGGTGAAGGGGCA -3' rG4seq-K-rep1---------------------------------- rG4seq-K-rep2------------------------*--------- rG4seq-K-rep3------------------------*--------- rG4seq-K-rep4---------------------------------- rG4seq-KPDS-rep1---------------------------------- rG4seq-KPDS-rep2---------------------------------- rG4seq-KPDS-rep3------------------------*--------- rG4seq-KPDS-rep4------------------------**--------	OTULIN	3UTR	OTULIN|ENSG00000154124.4	3UTR
chr5	17276109	17276110	potential G-quadruplex & G>=40%	479	+	chr5:17276050-17276110:+	FALSE	5'- GAAGTAATGATATGTATTGCCCAAGGAAAAATACAGGATGTTGTCCCATCAAGGGAGGGAGGGGGTGGGA -3' rG4seq-K-rep1---------------------------------------------------------------------- rG4seq-K-rep2---------------------------------------------------------------------- rG4seq-K-rep3-----------------------------------------------------------*---------- rG4seq-K-rep4-----------------------------------------------------------*---------- rG4seq-KPDS-rep1-----------------------------------------------------------*---------- rG4seq-KPDS-rep2-----------------------------------------------------------*---------- rG4seq-KPDS-rep3---------------------------------------------------------------------- rG4seq-KPDS-rep4-----------------------------------------------------------*----------	BASP1|gene-BASP1	3UTR	BASP1|ENSG00000176788.8	3UTR
chr5	17276112	17276120	canonical/G3L1-7	2685	+	chr5:17276102-17276119:+	FALSE	5'- GGGAGGGAGGGGGTGGGAGAATCCAAA -3' rG4seq-K-rep1-------------*****--------- rG4seq-K-rep2-------------*****--------- rG4seq-K-rep3----------**-*****--------- rG4seq-K-rep4-------------*****--------- rG4seq-KPDS-rep1----------*--**-**--------- rG4seq-KPDS-rep2----------**-*****--------- rG4seq-KPDS-rep3-----------*-*****--------- rG4seq-KPDS-rep4----------**-*****---------	BASP1	3UTR	BASP1|ENSG00000176788.8	3UTR
chr5	37063987	37063988	bulges	26	+	chr5:37063951-37063989:+	FALSE	5'- GAGGATAGAGGAGGAGGCACTTCAGGGGTGAGGCGGAGGAGGAGTCAA -3' rG4seq-K-rep1------------------------------------------------ rG4seq-K-rep2------------------------------------*----------- rG4seq-K-rep3------------------------------------------------ rG4seq-K-rep4------------------------------------------------ rG4seq-KPDS-rep1------------------------------------*----------- rG4seq-KPDS-rep2------------------------------------*----------- rG4seq-KPDS-rep3------------------------------------------------ rG4seq-KPDS-rep4------------------------------------------------	NIPBL	CDS	NIPBL|ENSG00000164190.17	CDS
chr5	37063990	37063991	bulges	41	+	chr5:37063951-37063992:+	FALSE	5'- GAGGATAGAGGAGGAGGCACTTCAGGGGTGAGGCGGAGGAGGAGTCAACGT -3' rG4seq-K-rep1--------------------------------------------------- rG4seq-K-rep2---------------------------------------*----------- rG4seq-K-rep3--------------------------------------------------- rG4seq-K-rep4--------------------------------------------------- rG4seq-KPDS-rep1--------------------------------------------------- rG4seq-KPDS-rep2---------------------------------------*----------- rG4seq-KPDS-rep3--------------------------------------------------- rG4seq-KPDS-rep4---------------------------------------*-----------	NIPBL	CDS	NIPBL|ENSG00000164190.17	CDS
chr5	37063993	37063995	bulges	89	+	chr5:37063964-37063995:+	FALSE	5'- GAGGCACTTCAGGGGTGAGGCGGAGGAGGAGTCAACGTATT -3' rG4seq-K-rep1-----------------------------*----------- rG4seq-K-rep2-----------------------------*----------- rG4seq-K-rep3-----------------------------*----------- rG4seq-K-rep4-----------------------------*----------- rG4seq-KPDS-rep1-----------------------------*----------- rG4seq-KPDS-rep2-----------------------------**---------- rG4seq-KPDS-rep3-----------------------------*----------- rG4seq-KPDS-rep4-----------------------------*-----------	NIPBL	CDS	NIPBL|ENSG00000164190.17	CDS
chr5	38934028	38934032	bulges	85	+	chr5:38934015-38934031:+	FALSE	5'- GGGTGGGGGCGGGGGGCATAGCTCTA -3' rG4seq-K-rep1---------------**--------- rG4seq-K-rep2-------------****--------- rG4seq-K-rep3---------------**--------- rG4seq-K-rep4---------------**--------- rG4seq-KPDS-rep1----------------*--------- rG4seq-KPDS-rep2----------------*--------- rG4seq-KPDS-rep3----------------*--------- rG4seq-KPDS-rep4---------------**---------	OSMR	3UTR	OSMR|ENSG00000145623.12	3UTR
chr5	41920626	41920633	longloop	54	+	chr5:41920603-41920632:+	FALSE	5'- GGGGCTAGTGTGATAGGGAGAGGGGTGGGATGCCATCAT -3' rG4seq-K-rep1----------------------------**--------- rG4seq-K-rep2----------------------------**--------- rG4seq-K-rep3-----------------------***--**--------- rG4seq-K-rep4-----------------------***--**--------- rG4seq-KPDS-rep1--------------------------****--------- rG4seq-KPDS-rep2----------------------------**--------- rG4seq-KPDS-rep3----------------------------**--------- rG4seq-KPDS-rep4----------------------------**---------	C5orf51,FBXO4	3UTR,5UTR	C5orf51|ENSG00000205765.8	3UTR
chr5	41920658	41920660	longloop	210	+	chr5:41920618-41920659:+	FALSE	5'- GGGAGAGGGGTGGGATGCCATCATATTTAGGGGTGGTTGGGAACTGTCTAC -3' rG4seq-K-rep1-----------------------------------------*--------- rG4seq-K-rep2----------------------------------------**--------- rG4seq-K-rep3----------------------------------------**--------- rG4seq-K-rep4----------------------------------------**--------- rG4seq-KPDS-rep1----------------------------------------**--------- rG4seq-KPDS-rep2----------------------------------------**--------- rG4seq-KPDS-rep3----------------------------------------**--------- rG4seq-KPDS-rep4----------------------------------------**---------	C5orf51,FBXO4	3UTR,5UTR	C5orf51|ENSG00000205765.8	3UTR
chr5	53090797	53090799	longloop	14	+	chr5:53090765-53090798:+	FALSE	5'- GGGGGGTGGGGGAGGTGCGGGGGGCAGGTAGGGAAATAATAGG -3' rG4seq-K-rep1--------------------------------**--------- rG4seq-K-rep2--------------------------------*---------- rG4seq-K-rep3--------------------------------**--------- rG4seq-K-rep4------------------------------------------- rG4seq-KPDS-rep1--------------------------------**--------- rG4seq-KPDS-rep2------------------------------------------- rG4seq-KPDS-rep3--------------------------------**--------- rG4seq-KPDS-rep4-------------------------------------------	ITGA2	3UTR	ITGA2|ENSG00000164171.10	3UTR
chr5	55307987	55307988	bulges	70	+	chr5:55307955-55307988:+	FALSE	5'- GTCTTCGGTCGCGGGGCATCGTGGGTAGGAGGGAGATTTGCTC -3' rG4seq-K-rep1------------------------------------------- rG4seq-K-rep2--------------------------------*---------- rG4seq-K-rep3------------------------------------------- rG4seq-K-rep4------------------------------------------- rG4seq-KPDS-rep1--------------------------------*---------- rG4seq-KPDS-rep2--------------------------------*---------- rG4seq-KPDS-rep3------------------------------------------- rG4seq-KPDS-rep4-------------------------------------------	N/A	N/A	MTREX|ENSG00000039123.15	5UTR
chr5	57174110	57174112	bulges	55	+	chr5:57174084-57174111:+	FALSE	5'- GGGACTGAGACTGGTTGTGGGGGAGGGAAAAGCGGCA -3' rG4seq-K-rep1--------------------------*---------- rG4seq-K-rep2--------------------------*---------- rG4seq-K-rep3--------------------------*---------- rG4seq-K-rep4--------------------------*---------- rG4seq-KPDS-rep1--------------------------**--------- rG4seq-KPDS-rep2--------------------------**--------- rG4seq-KPDS-rep3--------------------------**--------- rG4seq-KPDS-rep4--------------------------**---------	GPBP1	5UTR	GPBP1|ENSG00000062194.15	5UTR
chr5	61544347	61544349	two-quartet	9	+	chr5:61544333-61544349:+	FALSE	5'- GGGGTGGGGGGTGGGGATGGGAGGGA -3' rG4seq-K-rep1--------------*----------- rG4seq-K-rep2--------------**---------- rG4seq-K-rep3--------------*----------- rG4seq-K-rep4-------------------------- rG4seq-KPDS-rep1---------------*---------- rG4seq-KPDS-rep2-------------------------- rG4seq-KPDS-rep3-------------------------- rG4seq-KPDS-rep4--------------------------	ZSWIM6	3UTR	ZSWIM6|ENSG00000130449.5	3UTR
chr5	61544357	61544359	canonical/G3L1-7	25	+	chr5:61544333-61544358:+	FALSE	5'- GGGGTGGGGGGTGGGGATGGGAGGGATGGTTTGTT -3' rG4seq-K-rep1------------------------*---------- rG4seq-K-rep2------------------------*---------- rG4seq-K-rep3------------------------*---------- rG4seq-K-rep4------------------------*---------- rG4seq-KPDS-rep1-------------------------*--------- rG4seq-KPDS-rep2-------------------------*--------- rG4seq-KPDS-rep3-------------------------*--------- rG4seq-KPDS-rep4-------------------------*---------	ZSWIM6	3UTR	ZSWIM6|ENSG00000130449.5	3UTR
chr5	61544362	61544363	bulges	47	+	chr5:61544333-61544362:+	FALSE	5'- GGGGTGGGGGGTGGGGATGGGAGGGATGGTTTGTTTTTA -3' rG4seq-K-rep1-----------------------------*--------- rG4seq-K-rep2-----------------------------*--------- rG4seq-K-rep3-----------------------------*--------- rG4seq-K-rep4-----------------------------*--------- rG4seq-KPDS-rep1-----------------------------*--------- rG4seq-KPDS-rep2-----------------------------*--------- rG4seq-KPDS-rep3-----------------------------*--------- rG4seq-KPDS-rep4-----------------------------*---------	ZSWIM6	3UTR	ZSWIM6|ENSG00000130449.5	3UTR
chr5	62412907	62412908	canonical/G3L1-7	64	+	chr5:62412882-62412907:+	FALSE	5'- GGGAAGTGGGAGCGGGAGGGCCGGGCAATTCCCGA -3' rG4seq-K-rep1-------------------------*--------- rG4seq-K-rep2-------------------------*--------- rG4seq-K-rep3-------------------------*--------- rG4seq-K-rep4-------------------------*--------- rG4seq-KPDS-rep1-------------------------*--------- rG4seq-KPDS-rep2-------------------------*--------- rG4seq-KPDS-rep3-------------------------*--------- rG4seq-KPDS-rep4-------------------------*---------	IPO11	5UTR	IPO11|ENSG00000086200.16	5UTR
chr5	72908828	72908832	potential G-quadruplex & G>=40%	54	+	chr5:72908772-72908832:+	FALSE	5'- GGGGAAGGGTAAACCAGTAGGGAATACAGTACAATCCCAACCCTACTGGGAGGGGCGGGAGGGAGGTGTT -3' rG4seq-K-rep1-----------------------------------------------------------*---------- rG4seq-K-rep2-----------------------------------------------------------*---------- rG4seq-K-rep3----------------------------------------------------------**---------- rG4seq-K-rep4-----------------------------------------------------------*---------- rG4seq-KPDS-rep1-----------------------------------------------------------*---------- rG4seq-KPDS-rep2--------------------------------------------------------*--*---------- rG4seq-KPDS-rep3-----------------------------------------------------------*---------- rG4seq-KPDS-rep4-----------------------------------------------------------*----------	TNPO1|gene-TNPO1	3UTR	TNPO1|ENSG00000083312.17	3UTR
chr5	72908834	72908836	canonical/G3L1-7	242	+	chr5:72908819-72908835:+	FALSE	5'- GGGAGGGGCGGGAGGGAGGTGTTGCC -3' rG4seq-K-rep1---------------**--------- rG4seq-K-rep2---------------**--------- rG4seq-K-rep3---------------**--------- rG4seq-K-rep4---------------**--------- rG4seq-KPDS-rep1----------------*--------- rG4seq-KPDS-rep2----------------*--------- rG4seq-KPDS-rep3----------------*--------- rG4seq-KPDS-rep4----------------*---------	TNPO1	3UTR	TNPO1|ENSG00000083312.17	3UTR
chr5	72908838	72908840	bulges	399	+	chr5:72908820-72908840:+	FALSE	5'- GGAGGGGCGGGAGGGAGGTGTTGCCGTCAC -3' rG4seq-K-rep1------------------*----------- rG4seq-K-rep2------------------*----------- rG4seq-K-rep3------------------*----------- rG4seq-K-rep4------------------*----------- rG4seq-KPDS-rep1------------------**---------- rG4seq-KPDS-rep2------------------*----------- rG4seq-KPDS-rep3------------------**---------- rG4seq-KPDS-rep4------------------*-----------	TNPO1	3UTR	TNPO1|ENSG00000083312.17	3UTR
chr5	72909389	72909392	canonical/G3L1-7	260	+	chr5:72909374-72909391:+	FALSE	5'- GGGGTGGGCAGGGAGGGAGGAATAAAT -3' rG4seq-K-rep1----------------**--------- rG4seq-K-rep2----------------**--------- rG4seq-K-rep3----------------**--------- rG4seq-K-rep4----------------**--------- rG4seq-KPDS-rep1----------------**--------- rG4seq-KPDS-rep2-----------------*--------- rG4seq-KPDS-rep3---------------***--------- rG4seq-KPDS-rep4-----------------*---------	TNPO1	3UTR	TNPO1|ENSG00000083312.17	3UTR
chr5	72909409	72909411	longloop	767	+	chr5:72909374-72909410:+	FALSE	5'- GGGGTGGGCAGGGAGGGAGGAATAAATGGGGTTGGGCATATCAAAC -3' rG4seq-K-rep1-----------------------------------**--------- rG4seq-K-rep2-----------------------------------**--------- rG4seq-K-rep3-----------------------------------**--------- rG4seq-K-rep4-----------------------------------**--------- rG4seq-KPDS-rep1-----------------------------------**--------- rG4seq-KPDS-rep2-----------------------------------**--------- rG4seq-KPDS-rep3-----------------------------------**--------- rG4seq-KPDS-rep4-----------------------------------**---------	TNPO1	3UTR	TNPO1|ENSG00000083312.17	3UTR
chr5	73498584	73498585	two-quartet	108	+	chr5:73498557-73498587:+	FALSE	5'- GGTACAAAAAGGCTCTGGACGGCGGCGTGGTAGGAGGACG -3' rG4seq-K-rep1---------------------------*------------ rG4seq-K-rep2---------------------------*------------ rG4seq-K-rep3---------------------------*------------ rG4seq-K-rep4---------------------------------------- rG4seq-KPDS-rep1---------------------------*------------ rG4seq-KPDS-rep2---------------------------*------------ rG4seq-KPDS-rep3---------------------------------------- rG4seq-KPDS-rep4---------------------------*------------	BTF3	5UTR	BTF3|ENSG00000145741.15	5UTR
chr5	73498610	73498612	bulges	62	+	chr5:73498583-73498611:+	FALSE	5'- GTGGTAGGAGGACGGGAGCGGGGGCGGGAAGTTCCCTG -3' rG4seq-K-rep1----------------------------*--------- rG4seq-K-rep2---------------------------**--------- rG4seq-K-rep3---------------------------**--------- rG4seq-K-rep4----------------------------*--------- rG4seq-KPDS-rep1----------------------------*--------- rG4seq-KPDS-rep2---------------------------**--------- rG4seq-KPDS-rep3----------------------------*--------- rG4seq-KPDS-rep4----------------------------*---------	BTF3	5UTR	BTF3|ENSG00000145741.15	5UTR
chr5	73498641	73498642	bulges	98	+	chr5:73498608-73498641:+	FALSE	5'- GGGAAGTTCCCTGAAGGAGCGAGACAGGGAGGGACAGGGCAGA -3' rG4seq-K-rep1------------------------------------------- rG4seq-K-rep2---------------------------------*--------- rG4seq-K-rep3---------------------------------*--------- rG4seq-K-rep4------------------------------------------- rG4seq-KPDS-rep1------------------------------------------- rG4seq-KPDS-rep2---------------------------------*--------- rG4seq-KPDS-rep3---------------------------------*--------- rG4seq-KPDS-rep4-------------------------------------------	BTF3	5UTR	BTF3|ENSG00000145741.15	5UTR
chr5	79325862	79325864	bulges	78	+	chr5:79325842-79325863:+	FALSE	5'- GGGTTTGGAAAGGCGGGAGGGAGTCTAGATT -3' rG4seq-K-rep1--------------------*---------- rG4seq-K-rep2--------------------*---------- rG4seq-K-rep3--------------------*---------- rG4seq-K-rep4--------------------**--------- rG4seq-KPDS-rep1---------------------*--------- rG4seq-KPDS-rep2--------------------**--------- rG4seq-KPDS-rep3--------------------**--------- rG4seq-KPDS-rep4---------------------*---------	JMY	3UTR	JMY|ENSG00000152409.8	3UTR
chr5	86617924	86617925	G>=40%	69	+	chr5:86617865-86617925:+	FALSE	5'- ACTACAATTCCCACAATCCAGGGCGATTTCCGCTTTGTCGCGTTTCCTCAAGGCTCCGCCCCATTTCCCA -3' rG4seq-K-rep1---------------------------------------------------------------------- rG4seq-K-rep2-----------------------------------------------------------*---------- rG4seq-K-rep3---------------------------------------------------------------------- rG4seq-K-rep4---------------------------------------------------------------------- rG4seq-KPDS-rep1---------------------------------------------------------------------- rG4seq-KPDS-rep2-----------------------------------------------------------*---------- rG4seq-KPDS-rep3-----------------------------------------------------------*---------- rG4seq-KPDS-rep4----------------------------------------------------------------------	N/A	N/A	COX7C|ENSG00000127184.12	5UTR
chr5	93593964	93593965	longloop	51	+	chr5:93593939-93593964:+	FALSE	5'- GGGCCAGGCAGGCTGGGTGGGAGGGAGGAGGGCCG -3' rG4seq-K-rep1-------------------------*--------- rG4seq-K-rep2----------------------------------- rG4seq-K-rep3-------------------------*--------- rG4seq-K-rep4----------------------------------- rG4seq-KPDS-rep1-------------------------*--------- rG4seq-KPDS-rep2----------------------------------- rG4seq-KPDS-rep3----------------------------------- rG4seq-KPDS-rep4-----------------------------------	NR2F1	3UTR	NR2F1|ENSG00000175745.12	3UTR
chr5	93593967	93593968	potential G-quadruplex & G>=40%	84	+	chr5:93593908-93593968:+	FALSE	5'- CCAAAGCCGCGGGGACACCGGGAAGTGCAGCGGGCCAGGCAGGCTGGGTGGGAGGGAGGAGGGCCGAGAC -3' rG4seq-K-rep1-----------------------------------------------------------*---------- rG4seq-K-rep2-----------------------------------------------------------*---------- rG4seq-K-rep3-----------------------------------------------------------*---------- rG4seq-K-rep4-----------------------------------------------------------*---------- rG4seq-KPDS-rep1---------------------------------------------------------------------- rG4seq-KPDS-rep2-----------------------------------------------------------*---------- rG4seq-KPDS-rep3-----------------------------------------------------------*---------- rG4seq-KPDS-rep4----------------------------------------------------------------------	NR2F1|gene-NR2F1	3UTR	NR2F1|ENSG00000175745.12	3UTR
chr5	93593970	93593972	canonical/G3L1-7	125	+	chr5:93593953-93593971:+	FALSE	5'- GGGTGGGAGGGAGGAGGGCCGAGACAGG -3' rG4seq-K-rep1------------------*--------- rG4seq-K-rep2------------------*--------- rG4seq-K-rep3------------------*--------- rG4seq-K-rep4------------------*--------- rG4seq-KPDS-rep1-----------------**--------- rG4seq-KPDS-rep2------------------*--------- rG4seq-KPDS-rep3-----------------**--------- rG4seq-KPDS-rep4------------------*---------	NR2F1	3UTR	NR2F1|ENSG00000175745.12	3UTR
chr5	97033960	97033961	potential G-quadruplex & G>=40%	16	+	chr5:97033901-97033961:+	FALSE	5'- TATATGGGCAATAATTTTAAAGTAGTTTGGATTTTTTTAAGTTTTGAGGGGTGGGAGGGGTCTAAGGCAG -3' rG4seq-K-rep1-----------------------------------------------------------*---------- rG4seq-K-rep2---------------------------------------------------------------------- rG4seq-K-rep3---------------------------------------------------------------------- rG4seq-K-rep4-----------------------------------------------------------*---------- rG4seq-KPDS-rep1-----------------------------------------------------------*---------- rG4seq-KPDS-rep2---------------------------------------------------------------------- rG4seq-KPDS-rep3---------------------------------------------------------------------- rG4seq-KPDS-rep4-----------------------------------------------------------*----------	LNPEP|gene-LNPEP	3UTR	LNPEP|ENSG00000113441.15	3UTR
chr5	97035193	97035194	canonical/G3L1-7	26	+	chr5:97035171-97035193:+	FALSE	5'- GGGGAGGGGTTCTTTGGGTGGGTAATAGTCAG -3' rG4seq-K-rep1----------------------*--------- rG4seq-K-rep2----------------------*--------- rG4seq-K-rep3----------------------*--------- rG4seq-K-rep4----------------------*--------- rG4seq-KPDS-rep1----------------------*--------- rG4seq-KPDS-rep2----------------------*--------- rG4seq-KPDS-rep3----------------------*--------- rG4seq-KPDS-rep4----------------------*---------	LNPEP	3UTR	LNPEP|ENSG00000113441.15	3UTR
chr5	109867910	109867912	longloop	17	+	chr5:109867882-109867911:+	FALSE	5'- GGGGAAGGGGGAATGTTGTGGGGTCTGGGAGAGGGTGGG -3' rG4seq-K-rep1-----------------------------*--------- rG4seq-K-rep2-----------------------------*--------- rG4seq-K-rep3-----------------------------*--------- rG4seq-K-rep4----------------------------**--------- rG4seq-KPDS-rep1--------------------------------------- rG4seq-KPDS-rep2-----------------------------*--------- rG4seq-KPDS-rep3-----------------------------*--------- rG4seq-KPDS-rep4-----------------------------*---------	MAN2A1	3UTR	MAN2A1|ENSG00000112893.9	non_coding
chr5	109867916	109867922	canonical/G3L1-7	114	+	chr5:109867901-109867921:+	FALSE	5'- GGGGTCTGGGAGAGGGTGGGTACTTTCTAT -3' rG4seq-K-rep1-------------------**--------- rG4seq-K-rep2---------------*---**--------- rG4seq-K-rep3----------------*--**--------- rG4seq-K-rep4-------------------**--------- rG4seq-KPDS-rep1-------------------**--------- rG4seq-KPDS-rep2----------------**--*--------- rG4seq-KPDS-rep3----------------*---*--------- rG4seq-KPDS-rep4----------------*--**---------	MAN2A1	3UTR	MAN2A1|ENSG00000112893.9	non_coding
chr5	112867609	112867610	potential G-quadruplex & G>=40%	577	+	chr5:112867550-112867610:+	FALSE	5'- TCAAGTATGTGGTACTACTGTAAGAGACATGAATGGAGACTTCTAATTTGTATCGGAGGGAAACAGAAGC -3' rG4seq-K-rep1---------------------------------------------------------------------- rG4seq-K-rep2-----------------------------------------------------------*---------- rG4seq-K-rep3---------------------------------------------------------------------- rG4seq-K-rep4---------------------------------------------------------------------- rG4seq-KPDS-rep1-----------------------------------------------------------*---------- rG4seq-KPDS-rep2-----------------------------------------------------------*---------- rG4seq-KPDS-rep3-----------------------------------------------------------*---------- rG4seq-KPDS-rep4-----------------------------------------------------------*----------	SRP19|gene-SRP19	3UTR	AC008575.1|ENSG00000258864.1,SRP19|ENSG00000153037.14	3UTR
chr5	112868045	112868047	bulges	22	+	chr5:112868016-112868046:+	FALSE	5'- GTAGGTCCTTTTGTGGGTGGGGGACAGGGGAGTCTGTAAA -3' rG4seq-K-rep1------------------------------*--------- rG4seq-K-rep2---------------------------------------- rG4seq-K-rep3-----------------------------*---------- rG4seq-K-rep4------------------------------*--------- rG4seq-KPDS-rep1-----------------------------**--------- rG4seq-KPDS-rep2------------------------------*--------- rG4seq-KPDS-rep3------------------------------*--------- rG4seq-KPDS-rep4----------------------------------------	SRP19	3UTR	SRP19|ENSG00000153037.14	3UTR
chr5	115841947	115841949	canonical/G3L1-7	22	+	chr5:115841931-115841949:+	FALSE	5'- GGGAGGGGGCGGGTGGGGAAGGATCGCA -3' rG4seq-K-rep1----------------*----------- rG4seq-K-rep2-----------------*---------- rG4seq-K-rep3----------------*----------- rG4seq-K-rep4----------------*----------- rG4seq-KPDS-rep1-----------------*---------- rG4seq-KPDS-rep2-----------------*---------- rG4seq-KPDS-rep3----------------**---------- rG4seq-KPDS-rep4----------------------------	AP3S1	5UTR,CDS	AP3S1|ENSG00000177879.15	5UTR
chr5	126836583	126836585	potential G-triplex & G>=40%	173	+	chr5:126836525-126836585:+	FALSE	5'- TGACTTTTTTTGTATGTGTGTTTTTTCTTTTTTTTTAAGTTCTTATGAGGAGGGGAGGGTAAATAAACCA -3' rG4seq-K-rep1-----------------------------------------------------------*---------- rG4seq-K-rep2-----------------------------------------------------------*---------- rG4seq-K-rep3-----------------------------------------------------------*---------- rG4seq-K-rep4-----------------------------------------------------------*---------- rG4seq-KPDS-rep1-----------------------------------------------------------*---------- rG4seq-KPDS-rep2----------------------------------------------------------**---------- rG4seq-KPDS-rep3----------------------------------------------------------**---------- rG4seq-KPDS-rep4----------------------------------------------------------**----------	LMNB1|gene-LMNB1	3UTR	LMNB1|ENSG00000113368.11	3UTR
chr5	126836689	126836691	potential G-triplex & G>=40%	238	+	chr5:126836631-126836691:+	FALSE	5'- TAGACTAGCAATCTCTTCATTATTCTCTGCTATATATAAAACGGTGCTGTGAGGGAGGGGAAAAGCATTT -3' rG4seq-K-rep1-----------------------------------------------------------*---------- rG4seq-K-rep2---------------------------------------------------------------------- rG4seq-K-rep3---------------------------------------------------------------------- rG4seq-K-rep4---------------------------------------------------------------------- rG4seq-KPDS-rep1-----------------------------------------------------------*---------- rG4seq-KPDS-rep2-----------------------------------------------------------*---------- rG4seq-KPDS-rep3----------------------------------------------------------**---------- rG4seq-KPDS-rep4-----------------------------------------------------------*----------	LMNB1|gene-LMNB1	3UTR	LMNB1|ENSG00000113368.11	3UTR
chr5	126836905	126836916	canonical/G3L1-7	51	+	chr5:126836888-126836915:+	FALSE	5'- GGGTGGGGGAGGGAGGTGGAGGGAGGGAAGGGTTTCT -3' rG4seq-K-rep1-----------------****-***-**--------- rG4seq-K-rep2------------------------****--------- rG4seq-K-rep3-----------------------*-***--------- rG4seq-K-rep4------------------------****--------- rG4seq-KPDS-rep1-------------------*------**--------- rG4seq-KPDS-rep2-----------------------*--**--------- rG4seq-KPDS-rep3-----------------------*****--------- rG4seq-KPDS-rep4-----------------------*-*-*---------	LMNB1	3UTR	LMNB1|ENSG00000113368.11	3UTR
chr5	126836919	126836921	canonical/G3L1-7	234	+	chr5:126836888-126836920:+	FALSE	5'- GGGTGGGGGAGGGAGGTGGAGGGAGGGAAGGGTTTCTCTATT -3' rG4seq-K-rep1-------------------------------**--------- rG4seq-K-rep2-------------------------------**--------- rG4seq-K-rep3-------------------------------**--------- rG4seq-K-rep4-------------------------------**--------- rG4seq-KPDS-rep1-------------------------------**--------- rG4seq-KPDS-rep2-------------------------------**--------- rG4seq-KPDS-rep3-------------------------------**--------- rG4seq-KPDS-rep4--------------------------------*---------	LMNB1	3UTR	LMNB1|ENSG00000113368.11	3UTR
chr5	127530304	127530306	bulges	202	+	chr5:127526765-127526778:+,chr5:127530293-127530305:+	TRUE	5'- GGGTTTTATTAAGGGTGTGGCTGGGAATCCTATGG -3' rG4seq-K-rep1-------------------------*--------- rG4seq-K-rep2------------------------**--------- rG4seq-K-rep3------------------------**--------- rG4seq-K-rep4------------------------**--------- rG4seq-KPDS-rep1-------------------------*--------- rG4seq-KPDS-rep2------------------------**--------- rG4seq-KPDS-rep3------------------------**--------- rG4seq-KPDS-rep4------------------------**---------	PRRC1	CDS	PRRC1|ENSG00000164244.20	CDS
chr5	132643731	132643735	canonical/G3L1-7	20	+	chr5:132643710-132643734:+	FALSE	5'- GGGTGGTGGTGGGGTGGGGGGGGGTCCTAAATGT -3' rG4seq-K-rep1---------------------**----------- rG4seq-K-rep2---------------------**-*--------- rG4seq-K-rep3---------------------*--*--------- rG4seq-K-rep4---------------------**-*--------- rG4seq-KPDS-rep1----------------------***--------- rG4seq-KPDS-rep2----------------------***--------- rG4seq-KPDS-rep3----------------------***--------- rG4seq-KPDS-rep4------------------------*---------	RAD50	3UTR	AC116366.3|ENSG00000283782.2,RAD50|ENSG00000113522.13	3UTR
chr5	133104566	133104567	potential G-triplex & G>=40%	136	+	chr5:133104507-133104567:+	FALSE	5'- CTAGCGCAAGTGAATACTGAAGATTTCTTAGTCAGTTTTTAGGGGATTTTCGGGGAGGGGAAATAGGTAA -3' rG4seq-K-rep1---------------------------------------------------------------------- rG4seq-K-rep2-----------------------------------------------------------*---------- rG4seq-K-rep3-----------------------------------------------------------*---------- rG4seq-K-rep4---------------------------------------------------------------------- rG4seq-KPDS-rep1-----------------------------------------------------------*---------- rG4seq-KPDS-rep2-----------------------------------------------------------*---------- rG4seq-KPDS-rep3-----------------------------------------------------------*---------- rG4seq-KPDS-rep4-----------------------------------------------------------*----------	HSPA4|gene-HSPA4	3UTR	HSPA4|ENSG00000170606.14	3UTR
chr5	133104584	133104585	two-quartet	183	+	chr5:133104558-133104584:+	FALSE	5'- GGGGAGGGGAAATAGGTAATGTATGGAGCATTTTCA -3' rG4seq-K-rep1--------------------------*--------- rG4seq-K-rep2--------------------------*--------- rG4seq-K-rep3--------------------------*--------- rG4seq-K-rep4------------------------------------ rG4seq-KPDS-rep1------------------------------------ rG4seq-KPDS-rep2--------------------------*--------- rG4seq-KPDS-rep3--------------------------*--------- rG4seq-KPDS-rep4------------------------------------	HSPA4	3UTR	HSPA4|ENSG00000170606.14	3UTR
chr5	133106183	133106184	canonical/G3L1-7	21	+	chr5:133106161-133106183:+	FALSE	5'- GGGGAAGGGTGTGGGTGCTGGGATGGGGGTGA -3' rG4seq-K-rep1----------------------*--------- rG4seq-K-rep2----------------------*--------- rG4seq-K-rep3-------------------------------- rG4seq-K-rep4----------------------*--------- rG4seq-KPDS-rep1----------------------*--------- rG4seq-KPDS-rep2-------------------------------- rG4seq-KPDS-rep3----------------------*--------- rG4seq-KPDS-rep4--------------------------------	HSPA4	3UTR	HSPA4|ENSG00000170606.14	3UTR
chr5	133106188	133106191	canonical/G3L1-7	69	+	chr5:133106167-133106190:+	FALSE	5'- GGGTGTGGGTGCTGGGATGGGGGTGAATTTCAA -3' rG4seq-K-rep1---------------------*-*--------- rG4seq-K-rep2---------------------**---------- rG4seq-K-rep3---------------------*----------- rG4seq-K-rep4---------------------**---------- rG4seq-KPDS-rep1---------------------***--------- rG4seq-KPDS-rep2---------------------**---------- rG4seq-KPDS-rep3---------------------**---------- rG4seq-KPDS-rep4---------------------***---------	HSPA4	3UTR	HSPA4|ENSG00000170606.14	3UTR
chr5	134371543	134371546	bulges	20	+	chr5:134371519-134371545:+	FALSE	5'- GGCCGCCGCGCCGGGGGGTGGGGGGGCTGCGCGGGA -3' rG4seq-K-rep1-------------------------*---------- rG4seq-K-rep2-------------------------*---------- rG4seq-K-rep3-------------------------*---------- rG4seq-K-rep4-------------------------*---------- rG4seq-KPDS-rep1--------------------------*--------- rG4seq-KPDS-rep2--------------------------*--------- rG4seq-KPDS-rep3------------------------***--------- rG4seq-KPDS-rep4--------------------------*---------	UBE2B	5UTR	UBE2B|ENSG00000119048.7	5UTR
chr5	134581200	134581203	longloop	23	+	chr5:134581175-134581202:+	FALSE	5'- GGGTGGACTCGGAGGGAGTGGGGTGGGCTTCAAGGAT -3' rG4seq-K-rep1--------------------------**--------- rG4seq-K-rep2--------------------------**--------- rG4seq-K-rep3---------------------------*--------- rG4seq-K-rep4---------------------------*--------- rG4seq-KPDS-rep1---------------------------*--------- rG4seq-KPDS-rep2-------------------------*-*--------- rG4seq-KPDS-rep3---------------------------*--------- rG4seq-KPDS-rep4---------------------------*---------	JADE2	3UTR	JADE2|ENSG00000043143.20	3UTR
chr5	134581579	134581581	longloop	38	+	chr5:134581553-134581580:+	FALSE	5'- GGGGTGGGTGGAGAATTAGGGAGAGGGTGCAACGAGT -3' rG4seq-K-rep1------------------------------------- rG4seq-K-rep2--------------------------**--------- rG4seq-K-rep3------------------------------------- rG4seq-K-rep4------------------------------------- rG4seq-KPDS-rep1------------------------------------- rG4seq-KPDS-rep2---------------------------*--------- rG4seq-KPDS-rep3---------------------------*--------- rG4seq-KPDS-rep4-------------------------------------	JADE2	3UTR	JADE2|ENSG00000043143.20	3UTR
chr5	134846136	134846137	bulges	25	+	chr5:134846115-134846136:+	FALSE	5'- GAGGCGGCGGGCTGGGGAGGGAGCGGCGCCA -3' rG4seq-K-rep1------------------------------- rG4seq-K-rep2------------------------------- rG4seq-K-rep3---------------------*--------- rG4seq-K-rep4------------------------------- rG4seq-KPDS-rep1---------------------*--------- rG4seq-KPDS-rep2---------------------*--------- rG4seq-KPDS-rep3---------------------*--------- rG4seq-KPDS-rep4---------------------*---------	C5orf24	5UTR	C5orf24|ENSG00000181904.8	5UTR
chr5	138468962	138468963	longloop	47	+	chr5:138468925-138468962:+	FALSE	5'- GGGGGGCAGGGAGTGATGATTTGGGGGAGGCTTTGGGAGCAAAATAA -3' rG4seq-K-rep1-------------------------------------*--------- rG4seq-K-rep2-------------------------------------*--------- rG4seq-K-rep3----------------------------------------------- rG4seq-K-rep4-------------------------------------*--------- rG4seq-KPDS-rep1-------------------------------------*--------- rG4seq-KPDS-rep2-------------------------------------*--------- rG4seq-KPDS-rep3-------------------------------------*--------- rG4seq-KPDS-rep4-------------------------------------*---------	EGR1	3UTR	EGR1|ENSG00000120738.7	3UTR
chr5	139363759	139363760	G>=40%	534	+	chr5:139363700-139363760:+	FALSE	5'- TCAGAAAGAAAAAACCCTGAATGAGTAAGTAAATTAACTGTGCTGTTGTTCTTTTAAGGTTAAAAACGAC -3' rG4seq-K-rep1---------------------------------------------------------------------- rG4seq-K-rep2-----------------------------------------------------------*---------- rG4seq-K-rep3-----------------------------------------------------------*---------- rG4seq-K-rep4-----------------------------------------------------------*---------- rG4seq-KPDS-rep1-----------------------------------------------------------*---------- rG4seq-KPDS-rep2-----------------------------------------------------------*---------- rG4seq-KPDS-rep3-----------------------------------------------------------*---------- rG4seq-KPDS-rep4-----------------------------------------------------------*----------	PAIP2|gene-PAIP2	5UTR	PAIP2|ENSG00000120727.12	5UTR
chr5	139627123	139627127	two-quartet	98	+	chr5:139627106-139627126:+	FALSE	5'- GGTGTGAGGGGGGTGGTGGGTATGGTGTGT -3' rG4seq-K-rep1-------------------**--------- rG4seq-K-rep2-------------------**--------- rG4seq-K-rep3-------------------**--------- rG4seq-K-rep4-------------------**--------- rG4seq-KPDS-rep1-----------------**-*--------- rG4seq-KPDS-rep2------------------***--------- rG4seq-KPDS-rep3-------------------**--------- rG4seq-KPDS-rep4-----------------****---------	UBE2D2	3UTR	UBE2D2|ENSG00000131508.15	3UTR
chr5	139627146	139627148	two-quartet	357	+	chr5:139627120-139627147:+	FALSE	5'- GGTGGGTATGGTGTGTGCTTGGATGGGAAAGAAAAGG -3' rG4seq-K-rep1--------------------------**--------- rG4seq-K-rep2--------------------------**--------- rG4seq-K-rep3--------------------------**--------- rG4seq-K-rep4--------------------------**--------- rG4seq-KPDS-rep1--------------------------**--------- rG4seq-KPDS-rep2--------------------------**--------- rG4seq-KPDS-rep3--------------------------**--------- rG4seq-KPDS-rep4--------------------------**---------	UBE2D2	3UTR	UBE2D2|ENSG00000131508.15	3UTR
chr5	140124372	140124373	two-quartet	19	+	chr5:140124356-140124372:+	FALSE	5'- GGGGGGGGAGAGGTGGTGTTTTACTT -3' rG4seq-K-rep1-------------------------- rG4seq-K-rep2-------------------------- rG4seq-K-rep3----------------*--------- rG4seq-K-rep4----------------*--------- rG4seq-KPDS-rep1-------------------------- rG4seq-KPDS-rep2-------------------------- rG4seq-KPDS-rep3----------------*--------- rG4seq-KPDS-rep4----------------*---------	N/A	N/A	PURA|ENSG00000185129.5	3UTR
chr5	140705890	140705894	canonical/G3L1-7	263	+	chr5:140705871-140705893:+	FALSE	5'- GGGGAGGGATAGAGGGTGGGGGCTCATGGTTT -3' rG4seq-K-rep1-------------------**----------- rG4seq-K-rep2-------------------**----------- rG4seq-K-rep3-------------------**----------- rG4seq-K-rep4-------------------***---------- rG4seq-KPDS-rep1--------------------**---------- rG4seq-KPDS-rep2--------------------***--------- rG4seq-KPDS-rep3--------------------**---------- rG4seq-KPDS-rep4--------------------**----------	ZMAT2	3UTR	ZMAT2|ENSG00000146007.10	3UTR
chr5	146287148	146287149	canonical/G3L1-7	11	+	chr5:146287121-146287150:+	FALSE	5'- GGGGGGTGGGGGGTGGAGGTGGGAGGGGGTTGAGGGCTG -3' rG4seq-K-rep1---------------------------*----------- rG4seq-K-rep2---------------------------*----------- rG4seq-K-rep3---------------------------*----------- rG4seq-K-rep4---------------------------*----------- rG4seq-KPDS-rep1--------------------------------------- rG4seq-KPDS-rep2---------------------------*----------- rG4seq-KPDS-rep3---------------------------*----------- rG4seq-KPDS-rep4---------------------------*-----------	RBM27	3UTR	RBM27|ENSG00000091009.7	3UTR
chr5	146287156	146287158	canonical/G3L1-7	30	+	chr5:146287131-146287157:+	FALSE	5'- GGGTGGAGGTGGGAGGGGGTTGAGGGCTGAGTATGC -3' rG4seq-K-rep1--------------------------*--------- rG4seq-K-rep2------------------------------------ rG4seq-K-rep3------------------------------------ rG4seq-K-rep4--------------------------*--------- rG4seq-KPDS-rep1------------------------------------ rG4seq-KPDS-rep2------------------------------------ rG4seq-KPDS-rep3------------------------------------ rG4seq-KPDS-rep4-------------------------**---------	RBM27	3UTR	RBM27|ENSG00000091009.7	3UTR
chr5	146447373	146447376	two-quartet	35	+	chr5:146447351-146447375:+	FALSE	5'- GGCGGAGCGTGGCGGGGACGGGGGCGAGAGTGAA -3' rG4seq-K-rep1---------------------------------- rG4seq-K-rep2---------------------------------- rG4seq-K-rep3----------------------**---------- rG4seq-K-rep4---------------------------------- rG4seq-KPDS-rep1------------------------*--------- rG4seq-KPDS-rep2------------------------*--------- rG4seq-KPDS-rep3---------------------------------- rG4seq-KPDS-rep4-----------------------**---------	TCERG1	5UTR,CDS	TCERG1|ENSG00000113649.11	CDS
chr5	148399115	148399118	two-quartet	92	+	chr5:148399104-148399117:+	FALSE	5'- GGGCGGTGGTGGGAATACATGCC -3' rG4seq-K-rep1------------*---------- rG4seq-K-rep2-------------*--------- rG4seq-K-rep3----------------------- rG4seq-K-rep4----------------------- rG4seq-KPDS-rep1------------**--------- rG4seq-KPDS-rep2------------**--------- rG4seq-KPDS-rep3-----------***--------- rG4seq-KPDS-rep4------------**---------	FBXO38	5UTR,CDS	FBXO38|ENSG00000145868.16	CDS
chr5	150052533	150052535	longloop	21	+	chr5:150052508-150052534:+	FALSE	5'- GGGTCAGGGTGGAGGTCCTGGGTGGGCTAAGGCGTG -3' rG4seq-K-rep1------------------------------------ rG4seq-K-rep2-------------------------**--------- rG4seq-K-rep3------------------------------------ rG4seq-K-rep4------------------------------------ rG4seq-KPDS-rep1--------------------------*--------- rG4seq-KPDS-rep2--------------------------*--------- rG4seq-KPDS-rep3------------------------------------ rG4seq-KPDS-rep4--------------------------*---------	HMGXB3	3UTR	HMGXB3|ENSG00000113716.12	3UTR
chr5	150357699	150357701	canonical/G3L1-7	17	+	chr5:150357674-150357700:+	FALSE	5'- GGGCGCGAGGGAAGTGGCGGGCGGGGACTAAGGCGG -3' rG4seq-K-rep1------------------------------------ rG4seq-K-rep2-------------------------*---------- rG4seq-K-rep3------------------------------------ rG4seq-K-rep4------------------------------------ rG4seq-KPDS-rep1-------------------------**--------- rG4seq-KPDS-rep2-------------------------*---------- rG4seq-KPDS-rep3-------------------------*---------- rG4seq-KPDS-rep4------------------------------------	TCOF1	5UTR	TCOF1|ENSG00000070814.19	5UTR
chr5	150396792	150396793	two-quartet	126	+	chr5:150396768-150396792:+	FALSE	5'- GGGGATGGGGACGGTTGAAGGTGGAGATCAAAGC -3' rG4seq-K-rep1---------------------------------- rG4seq-K-rep2---------------------------------- rG4seq-K-rep3------------------------*--------- rG4seq-K-rep4---------------------------------- rG4seq-KPDS-rep1------------------------*--------- rG4seq-KPDS-rep2------------------------*--------- rG4seq-KPDS-rep3------------------------*--------- rG4seq-KPDS-rep4------------------------*---------	TCOF1	CDS	TCOF1|ENSG00000070814.19	CDS
chr5	150558085	150558088	canonical/G3L1-7	18	+	chr5:150558059-150558087:+	FALSE	5'- GGGGGGTGGGGAGAGTGGGGAGAGGGGGTGCTATCCAG -3' rG4seq-K-rep1--------------------------***--------- rG4seq-K-rep2---------------------------*---------- rG4seq-K-rep3---------------------------**--------- rG4seq-K-rep4---------------------------*---------- rG4seq-KPDS-rep1---------------------------**--------- rG4seq-KPDS-rep2----------------------------*--------- rG4seq-KPDS-rep3---------------------------*---------- rG4seq-KPDS-rep4---------------------------*----------	NDST1	3UTR	NDST1|ENSG00000070614.14	3UTR
chr5	150657232	150657234	canonical/G3L1-7	23	+	chr5:150657212-150657233:+	FALSE	5'- GGGGTTGGGGATGGGTTAGGGACGCAAGCTT -3' rG4seq-K-rep1--------------------**--------- rG4seq-K-rep2------------------------------- rG4seq-K-rep3--------------------**--------- rG4seq-K-rep4------------------------------- rG4seq-KPDS-rep1---------------------*--------- rG4seq-KPDS-rep2------------------------------- rG4seq-KPDS-rep3--------------------**--------- rG4seq-KPDS-rep4---------------------*---------	SYNPO	3UTR	SYNPO|ENSG00000171992.12	3UTR
chr5	150658225	150658227	bulges	19	+	chr5:150658204-150658226:+	FALSE	5'- GGGGGTGGGTGGTGGTGGTGGGCTAGTTGGGC -3' rG4seq-K-rep1---------------------*---------- rG4seq-K-rep2---------------------*---------- rG4seq-K-rep3---------------------*---------- rG4seq-K-rep4---------------------*---------- rG4seq-KPDS-rep1-------------------------------- rG4seq-KPDS-rep2---------------------**--------- rG4seq-KPDS-rep3----------------------*--------- rG4seq-KPDS-rep4----------------------*---------	SYNPO	3UTR	SYNPO|ENSG00000171992.12	3UTR
chr5	150658781	150658782	bulges	36	+	chr5:150658755-150658781:+	FALSE	5'- GTATGGAAGATAGGGTTGGGACAGGGTGCTTTGGAA -3' rG4seq-K-rep1--------------------------*--------- rG4seq-K-rep2--------------------------*--------- rG4seq-K-rep3--------------------------*--------- rG4seq-K-rep4------------------------------------ rG4seq-KPDS-rep1--------------------------*--------- rG4seq-KPDS-rep2--------------------------*--------- rG4seq-KPDS-rep3--------------------------*--------- rG4seq-KPDS-rep4--------------------------*---------	SYNPO	3UTR	SYNPO|ENSG00000171992.12	3UTR
chr5	151268037	151268040	bulges	67	+	chr5:151268010-151268038:+	FALSE	5'- GGGTGTGTGGGGGAGGAATCCCTTGGGGGAGATATTAG -3' rG4seq-K-rep1-------------------------------------- rG4seq-K-rep2-------------------------------------- rG4seq-K-rep3-------------------------------------- rG4seq-K-rep4----------------------------*--------- rG4seq-KPDS-rep1---------------------------*---------- rG4seq-KPDS-rep2----------------------------**-------- rG4seq-KPDS-rep3----------------------------*--------- rG4seq-KPDS-rep4----------------------------**--------	GM2A	3UTR	GM2A|ENSG00000196743.8	3UTR
chr5	151804009	151804013	two-quartet	117	+	chr5:151803986-151804012:+	FALSE	5'- GGCCCTCGAGGTGGGCTGGGTGGTGGAATGAGAGGC -3' rG4seq-K-rep1--------------------------*--------- rG4seq-K-rep2--------------------------*--------- rG4seq-K-rep3--------------------------*--------- rG4seq-K-rep4------------------------------------ rG4seq-KPDS-rep1------------------------*-*--------- rG4seq-KPDS-rep2-----------------------**-*--------- rG4seq-KPDS-rep3-----------------------*--*--------- rG4seq-KPDS-rep4------------------------***---------	G3BP1	CDS	G3BP1|ENSG00000145907.14	3UTR,CDS
chr5	151806190	151806192	bulges	60	+	chr5:151806172-151806191:+	FALSE	5'- GGGTGGGTGGAGCTGTGGGATTAGGAAAA -3' rG4seq-K-rep1------------------**--------- rG4seq-K-rep2------------------**--------- rG4seq-K-rep3------------------**--------- rG4seq-K-rep4------------------**--------- rG4seq-KPDS-rep1------------------**--------- rG4seq-KPDS-rep2------------------**--------- rG4seq-KPDS-rep3------------------**--------- rG4seq-KPDS-rep4------------------**---------	G3BP1	3UTR	G3BP1|ENSG00000145907.14	3UTR
chr5	151808909	151808910	two-quartet	18	+	chr5:151808892-151808909:+	FALSE	5'- GGGGTGGGGTGGGGTGGCTCATGCCTG -3' rG4seq-K-rep1-----------------*--------- rG4seq-K-rep2--------------------------- rG4seq-K-rep3--------------------------- rG4seq-K-rep4--------------------------- rG4seq-KPDS-rep1-----------------*--------- rG4seq-KPDS-rep2-----------------*--------- rG4seq-KPDS-rep3--------------------------- rG4seq-KPDS-rep4---------------------------	G3BP1	3UTR	G3BP1|ENSG00000145907.14	3UTR
chr5	151810851	151810854	bulges	49	+	chr5:151810821-151810852:+	FALSE	5'- GGGAAATTTGGGGGGATGGATATATAAGGGGGAGGAAGTCA -3' rG4seq-K-rep1----------------------------------------- rG4seq-K-rep2----------------------------------------- rG4seq-K-rep3--------------------------------*-------- rG4seq-K-rep4----------------------------------------- rG4seq-KPDS-rep1------------------------------***-------- rG4seq-KPDS-rep2----------------------------------------- rG4seq-KPDS-rep3--------------------------------*-------- rG4seq-KPDS-rep4------------------------------***--------	G3BP1	3UTR	G3BP1|ENSG00000145907.14	3UTR
chr5	151810856	151810857	two-quartet	67	+	chr5:151810830-151810856:+	FALSE	5'- GGGGGGATGGATATATAAGGGGGAGGAAGTCACTGG -3' rG4seq-K-rep1------------------------------------ rG4seq-K-rep2------------------------------------ rG4seq-K-rep3------------------------------------ rG4seq-K-rep4--------------------------*--------- rG4seq-KPDS-rep1--------------------------*--------- rG4seq-KPDS-rep2--------------------------*--------- rG4seq-KPDS-rep3------------------------------------ rG4seq-KPDS-rep4--------------------------*---------	G3BP1	3UTR	G3BP1|ENSG00000145907.14	3UTR
chr5	154419086	154419088	canonical/G3L1-7	8	+	chr5:154419066-154419088:+	FALSE	5'- GGGGCAGGGTTGTGGGGAGGGGAACGTTTTTG -3' rG4seq-K-rep1-------------------------------- rG4seq-K-rep2-------------------------------- rG4seq-K-rep3--------------------*----------- rG4seq-K-rep4--------------------**---------- rG4seq-KPDS-rep1-------------------------------- rG4seq-KPDS-rep2-------------------------------- rG4seq-KPDS-rep3---------------------*---------- rG4seq-KPDS-rep4---------------------*----------	GALNT10	3UTR	GALNT10|ENSG00000164574.15	3UTR
chr5	154457331	154457332	canonical/G3L1-7	12	+	chr5:154457309-154457331:+	FALSE	5'- GGGTATGGGGTAGGAGGGTGGGAGAAAGAAAA -3' rG4seq-K-rep1----------------------*--------- rG4seq-K-rep2-------------------------------- rG4seq-K-rep3-------------------------------- rG4seq-K-rep4----------------------*--------- rG4seq-KPDS-rep1----------------------*--------- rG4seq-KPDS-rep2-------------------------------- rG4seq-KPDS-rep3-------------------------------- rG4seq-KPDS-rep4----------------------*---------	SAP30L	3UTR	SAP30L|ENSG00000164576.11	3UTR
chr5	154814142	154814144	canonical/G3L1-7	44	+	chr5:154814112-154814143:+	FALSE	5'- GGGGCTTGAGGGGGGAAAGGGGTAGGGTGGGTAAGAGTCCA -3' rG4seq-K-rep1------------------------------**--------- rG4seq-K-rep2------------------------------**--------- rG4seq-K-rep3------------------------------**--------- rG4seq-K-rep4------------------------------**--------- rG4seq-KPDS-rep1-------------------------------*--------- rG4seq-KPDS-rep2-------------------------------*--------- rG4seq-KPDS-rep3-------------------------------*--------- rG4seq-KPDS-rep4-------------------------------*---------	LARP1	3UTR	LARP1|ENSG00000155506.16	3UTR
chr5	154814159	154814160	longloop	102	+	chr5:154814121-154814158:+	FALSE	5'- GGGGGGAAAGGGGTAGGGTGGGTAAGAGTCCATGGGGGTGCCCAGTC -3' rG4seq-K-rep1--------------------------------------*-------- rG4seq-K-rep2----------------------------------------------- rG4seq-K-rep3----------------------------------------------- rG4seq-K-rep4--------------------------------------*-------- rG4seq-KPDS-rep1--------------------------------------*-------- rG4seq-KPDS-rep2--------------------------------------*-------- rG4seq-KPDS-rep3--------------------------------------*-------- rG4seq-KPDS-rep4--------------------------------------*--------	LARP1	3UTR	LARP1|ENSG00000155506.16	3UTR
chr5	154814180	154814181	potential G-quadruplex & G>=40%	157	+	chr5:154814121-154814181:+	FALSE	5'- GGGGGGAAAGGGGTAGGGTGGGTAAGAGTCCATGGGGGTGCCCAGTCCCAGGAAAGGGGACAATGAAGGG -3' rG4seq-K-rep1---------------------------------------------------------------------- rG4seq-K-rep2---------------------------------------------------------------------- rG4seq-K-rep3-----------------------------------------------------------*---------- rG4seq-K-rep4-----------------------------------------------------------*---------- rG4seq-KPDS-rep1---------------------------------------------------------------------- rG4seq-KPDS-rep2-----------------------------------------------------------*---------- rG4seq-KPDS-rep3-----------------------------------------------------------*---------- rG4seq-KPDS-rep4-----------------------------------------------------------*----------	LARP1|gene-LARP1	3UTR	LARP1|ENSG00000155506.16	3UTR
chr5	154815675	154815679	longloop	71	+	chr5:154815642-154815679:+	FALSE	5'- GGGAACAAGGGATGAGGAGGAGTTGGGGGCTGGGGGGAATCCTGCCA -3' rG4seq-K-rep1----------------------------------**----------- rG4seq-K-rep2----------------------------------**----------- rG4seq-K-rep3-----------------------------------*----------- rG4seq-K-rep4----------------------------------**----------- rG4seq-KPDS-rep1-----------------------------------*----------- rG4seq-KPDS-rep2----------------------------------**----------- rG4seq-KPDS-rep3---------------------------------***----------- rG4seq-KPDS-rep4-----------------------------------**----------	LARP1	3UTR	LARP1|ENSG00000155506.16	3UTR
chr5	154817141	154817142	potential G-quadruplex & G>=40%	173	+	chr5:154817082-154817142:+	FALSE	5'- CCCTGGAAGGGAAGTGAGGAGGAGGGACAAGGAAGATGACTAGTTACGGAGGGTGAGGGTTGTTTTTTGC -3' rG4seq-K-rep1---------------------------------------------------------------------- rG4seq-K-rep2---------------------------------------------------------------------- rG4seq-K-rep3---------------------------------------------------------------------- rG4seq-K-rep4-----------------------------------------------------------*---------- rG4seq-KPDS-rep1---------------------------------------------------------------------- rG4seq-KPDS-rep2---------------------------------------------------------------------- rG4seq-KPDS-rep3-----------------------------------------------------------*---------- rG4seq-KPDS-rep4-----------------------------------------------------------*----------	LARP1|gene-LARP1	3UTR	LARP1|ENSG00000155506.16	3UTR
chr5	157739642	157739648	canonical/G3L1-7	41	+	chr5:157739613-157739643:+	FALSE	5'- GGGGAACAGGGAAGGAAGGGATGGATGGGGGTGGTGTATC -3' rG4seq-K-rep1----------------------------------*----- rG4seq-K-rep2----------------------------------*----- rG4seq-K-rep3----------------------------------*----- rG4seq-K-rep4-----------------------------*-*--*----- rG4seq-KPDS-rep1------------------------------***-*----- rG4seq-KPDS-rep2------------------------------**--*----- rG4seq-KPDS-rep3------------------------------**--*----- rG4seq-KPDS-rep4-----------------------------***--*-----	THG1L	3UTR	THG1L|ENSG00000113272.13	3UTR
chr5	160234842	160234844	potential G-quadruplex & G>=40%	28	+	chr5:160234784-160234844:+	FALSE	5'- AACAACCCAGGCTTAATGTTGTGCTTCCATTCCAGGCCACTGTGCAGATGGAGGGCGGGAAGCTGGTGGT -3' rG4seq-K-rep1---------------------------------------------------------------------- rG4seq-K-rep2----------------------------------------------------------*----------- rG4seq-K-rep3----------------------------------------------------------**---------- rG4seq-K-rep4---------------------------------------------------------------------- rG4seq-KPDS-rep1---------------------------------------------------------------------- rG4seq-KPDS-rep2-----------------------------------------------------------*---------- rG4seq-KPDS-rep3-----------------------------------------------------------*---------- rG4seq-KPDS-rep4----------------------------------------------------------------------	FABP6|gene-FABP6	CDS	FABP6|ENSG00000170231.15	3UTR,CDS
chr5	160421852	160421853	G>=40%	202	+	chr5:160421793-160421853:+	FALSE	5'- GGCGGAAGAGCCAATTGGGCCGCGAGTTGTGGTTTAAACCAGGAGTGCGCCGCGTCCGTTCACCGCGGCC -3' rG4seq-K-rep1-----------------------------------------------------------*---------- rG4seq-K-rep2-----------------------------------------------------------*---------- rG4seq-K-rep3-----------------------------------------------------------*---------- rG4seq-K-rep4---------------------------------------------------------------------- rG4seq-KPDS-rep1-----------------------------------------------------------*---------- rG4seq-KPDS-rep2-----------------------------------------------------------*---------- rG4seq-KPDS-rep3-----------------------------------------------------------*---------- rG4seq-KPDS-rep4----------------------------------------------------------------------	N/A	N/A	PTTG1|ENSG00000164611.12	5UTR
chr5	160421995	160421997	longloop	16	+	chr5:160421967-160421996:+	FALSE	5'- GGGGCTGAAGCTGGGGCTGGGGTTGGGGGACTGCCCGGG -3' rG4seq-K-rep1--------------------------------------- rG4seq-K-rep2--------------------------------------- rG4seq-K-rep3--------------------------------------- rG4seq-K-rep4-----------------------------*--------- rG4seq-KPDS-rep1--------------------------------------- rG4seq-KPDS-rep2-----------------------------*--------- rG4seq-KPDS-rep3----------------------------**--------- rG4seq-KPDS-rep4----------------------------**---------	PTTG1	5UTR	PTTG1|ENSG00000164611.12	5UTR
chr5	163505698	163505700	bulges	168	+	chr5:163505666-163505701:+	FALSE	5'- GCGGCGTGAAGACGGCGGGCATGGTGGGGCGGGAGAAAGAGCTCT -3' rG4seq-K-rep1--------------------------------**----------- rG4seq-K-rep2--------------------------------**----------- rG4seq-K-rep3--------------------------------**----------- rG4seq-K-rep4--------------------------------**----------- rG4seq-KPDS-rep1---------------------------------*----------- rG4seq-KPDS-rep2---------------------------------*----------- rG4seq-KPDS-rep3---------------------------------*----------- rG4seq-KPDS-rep4---------------------------------*-----------	MAT2B	non_coding	MAT2B|ENSG00000038274.16	non_coding
chr5	163512005	163512006	two-quartet	402	+	chr5:163503411-163503424:+,chr5:163512001-163512005:+	TRUE	5'- GGACATGGAGCAGGAGGAAGTTAACAT -3' rG4seq-K-rep1--------------------------- rG4seq-K-rep2-----------------*--------- rG4seq-K-rep3--------------------------- rG4seq-K-rep4--------------------------- rG4seq-KPDS-rep1-----------------*--------- rG4seq-KPDS-rep2-----------------*--------- rG4seq-KPDS-rep3-----------------*--------- rG4seq-KPDS-rep4-----------------*---------	MAT2B	CDS	MAT2B|ENSG00000038274.16	CDS
chr5	168454035	168454036	bulges	31	+	chr5:168454004-168454038:+	FALSE	5'- GAGGAAGAGGAGGAGGAGGTGGAGGAGGAGGAGGGAGAAGAGGA -3' rG4seq-K-rep1-------------------------------*------------ rG4seq-K-rep2-------------------------------*------------ rG4seq-K-rep3-------------------------------*------------ rG4seq-K-rep4-------------------------------*------------ rG4seq-KPDS-rep1-------------------------------*------------ rG4seq-KPDS-rep2-------------------------------------------- rG4seq-KPDS-rep3-------------------------------*------------ rG4seq-KPDS-rep4-------------------------------*------------	WWC1	CDS	WWC1|ENSG00000113645.14	CDS
chr5	168454038	168454040	bulges	112	+	chr5:168454004-168454041:+	FALSE	5'- GAGGAAGAGGAGGAGGAGGTGGAGGAGGAGGAGGGAGAAGAGGATGT -3' rG4seq-K-rep1----------------------------------**----------- rG4seq-K-rep2----------------------------------*------------ rG4seq-K-rep3----------------------------------**----------- rG4seq-K-rep4----------------------------------**----------- rG4seq-KPDS-rep1----------------------------------**----------- rG4seq-KPDS-rep2----------------------------------**----------- rG4seq-KPDS-rep3----------------------------------**----------- rG4seq-KPDS-rep4----------------------------------**-----------	WWC1	CDS	WWC1|ENSG00000113645.14	CDS
chr5	168616908	168616909	potential G-triplex & G>=40%	3069	+	chr5:168616849-168616909:+	FALSE	5'- ATCTCAAAGAAGTGGGGCTTCACCAAGTTCAATGCTGATGAATTTGAAGACATGGTGGCTGAAAAGCGGC -3' rG4seq-K-rep1---------------------------------------------------------------------- rG4seq-K-rep2-----------------------------------------------------------*---------- rG4seq-K-rep3---------------------------------------------------------------------- rG4seq-K-rep4---------------------------------------------------------------------- rG4seq-KPDS-rep1---------------------------------------------------------------------- rG4seq-KPDS-rep2-----------------------------------------------------------*---------- rG4seq-KPDS-rep3-----------------------------------------------------------*---------- rG4seq-KPDS-rep4----------------------------------------------------------------------	RPL10P9|gene-RPL10P9	non_coding	RPL10P9|ENSG00000233913.7	non_coding
chr5	172691412	172691413	canonical/G3L1-7	17	+	chr5:172691392-172691412:+	FALSE	5'- GGGAAGTGGGTTGGGAAGGGTTTGCACTGG -3' rG4seq-K-rep1--------------------*--------- rG4seq-K-rep2--------------------*--------- rG4seq-K-rep3--------------------*--------- rG4seq-K-rep4--------------------*--------- rG4seq-KPDS-rep1--------------------*--------- rG4seq-KPDS-rep2------------------------------ rG4seq-KPDS-rep3--------------------*--------- rG4seq-KPDS-rep4--------------------*---------	NEURL1B	3UTR	NEURL1B|ENSG00000214357.8	3UTR
chr5	172950943	172950946	bulges	539	+	chr5:172950924-172950945:+	FALSE	5'- GGGTGTGTGGGAAGTGGGGGGAAAGTAGAGG -3' rG4seq-K-rep1--------------------*---------- rG4seq-K-rep2--------------------*---------- rG4seq-K-rep3--------------------*---------- rG4seq-K-rep4--------------------**--------- rG4seq-KPDS-rep1-------------------***--------- rG4seq-KPDS-rep2--------------------**--------- rG4seq-KPDS-rep3--------------------**--------- rG4seq-KPDS-rep4--------------------**---------	ERGIC1	3UTR	ERGIC1|ENSG00000113719.15	3UTR
chr5	172951095	172951098	canonical/G3L1-7	798	+	chr5:172951070-172951097:+	FALSE	5'- GGGGTGGGGAGTCCAGGGATCTTGGGGACCCCTCCTA -3' rG4seq-K-rep1--------------------------**--------- rG4seq-K-rep2-------------------------***--------- rG4seq-K-rep3--------------------------**--------- rG4seq-K-rep4-------------------------***--------- rG4seq-KPDS-rep1--------------------------**--------- rG4seq-KPDS-rep2--------------------------**--------- rG4seq-KPDS-rep3--------------------------**--------- rG4seq-KPDS-rep4--------------------------**---------	ERGIC1	3UTR	ERGIC1|ENSG00000113719.15	3UTR
chr5	172951692	172951694	bulges	1193	+	chr5:172951654-172951692:+	FALSE	5'- GGATCTGCAGTGGCAGGGAGTGGGGGTTGTGTAAAGGGGAAGTCATCT -3' rG4seq-K-rep1------------------------------------------------ rG4seq-K-rep2------------------------------------------------ rG4seq-K-rep3--------------------------------------*--------- rG4seq-K-rep4------------------------------------------------ rG4seq-KPDS-rep1--------------------------------------**-------- rG4seq-KPDS-rep2--------------------------------------**-------- rG4seq-KPDS-rep3--------------------------------------**-------- rG4seq-KPDS-rep4--------------------------------------*---------	ERGIC1	3UTR	ERGIC1|ENSG00000113719.15	3UTR
chr5	172952458	172952461	canonical/G3L1-7	69	+	chr5:172952442-172952459:+	FALSE	5'- GGGTGGGGCAGGGTGGGGTGGGGATGG -3' rG4seq-K-rep1----------------**--------- rG4seq-K-rep2----------------**--------- rG4seq-K-rep3----------------**--------- rG4seq-K-rep4----------------**--------- rG4seq-KPDS-rep1-----------------*--------- rG4seq-KPDS-rep2-----------------**-------- rG4seq-KPDS-rep3-----------------**-------- rG4seq-KPDS-rep4----------------***--------	ERGIC1	3UTR	ERGIC1|ENSG00000113719.15	3UTR
chr5	172952463	172952466	canonical/G3L1-7	393	+	chr5:172952442-172952465:+	FALSE	5'- GGGTGGGGCAGGGTGGGGTGGGGATGGAAATGT -3' rG4seq-K-rep1---------------------***--------- rG4seq-K-rep2---------------------***--------- rG4seq-K-rep3---------------------**---------- rG4seq-K-rep4---------------------***--------- rG4seq-KPDS-rep1---------------------***--------- rG4seq-KPDS-rep2---------------------***--------- rG4seq-KPDS-rep3---------------------***--------- rG4seq-KPDS-rep4---------------------***---------	ERGIC1	3UTR	ERGIC1|ENSG00000113719.15	3UTR
chr5	176499044	176499045	bulges	39	+	chr5:176499009-176499046:+	FALSE	5'- GGAGGAGCGGGAGCGTAAGCGGCGGAAGGAGGAGGAGGTGCAACAGC -3' rG4seq-K-rep1----------------------------------------------- rG4seq-K-rep2----------------------------------------------- rG4seq-K-rep3-----------------------------------*----------- rG4seq-K-rep4----------------------------------------------- rG4seq-KPDS-rep1----------------------------------------------- rG4seq-KPDS-rep2-----------------------------------*----------- rG4seq-KPDS-rep3-----------------------------------*----------- rG4seq-KPDS-rep4-----------------------------------------------	FAF2	CDS	FAF2|ENSG00000113194.12	CDS
chr5	176499047	176499048	bulges	44	+	chr5:176499015-176499049:+	FALSE	5'- GCGGGAGCGTAAGCGGCGGAAGGAGGAGGAGGTGCAACAGCAAA -3' rG4seq-K-rep1-------------------------------------------- rG4seq-K-rep2-------------------------------------------- rG4seq-K-rep3-------------------------------------------- rG4seq-K-rep4--------------------------------*----------- rG4seq-KPDS-rep1--------------------------------*----------- rG4seq-KPDS-rep2--------------------------------*----------- rG4seq-KPDS-rep3--------------------------------*----------- rG4seq-KPDS-rep4--------------------------------------------	FAF2	CDS	FAF2|ENSG00000113194.12	CDS
chr5	176658059	176658063	canonical/G3L1-7	21	+	chr5:176658039-176658062:+	FALSE	5'- GGGTCTGAGGGGTGGGATGGGGGTCAGGACAAT -3' rG4seq-K-rep1---------------------*----------- rG4seq-K-rep2--------------------****--------- rG4seq-K-rep3----------------------*---------- rG4seq-K-rep4---------------------**---------- rG4seq-KPDS-rep1---------------------*----------- rG4seq-KPDS-rep2---------------------***--------- rG4seq-KPDS-rep3-----------------------*--------- rG4seq-KPDS-rep4---------------------*-*---------	TSPAN17	3UTR	TSPAN17|ENSG00000048140.17	3UTR
chr5	176658626	176658629	bulges	43	+	chr5:176658610-176658628:+	FALSE	5'- GCGGTGGGGATGGGGGGGAGAGCACGGG -3' rG4seq-K-rep1------------------*--------- rG4seq-K-rep2------------------*--------- rG4seq-K-rep3------------------*--------- rG4seq-K-rep4------------------*--------- rG4seq-KPDS-rep1------------------*--------- rG4seq-KPDS-rep2------------------*--------- rG4seq-KPDS-rep3----------------***--------- rG4seq-KPDS-rep4------------------*---------	TSPAN17	3UTR	TSPAN17|ENSG00000048140.17	3UTR
chr5	177297677	177297679	canonical/G3L1-7	15	+	chr5:177297659-177297678:+	FALSE	5'- GGGGGGGGCGGGGGGAGGGCGTGCAGGCC -3' rG4seq-K-rep1----------------------------- rG4seq-K-rep2----------------------------- rG4seq-K-rep3------------------*---------- rG4seq-K-rep4----------------------------- rG4seq-KPDS-rep1-------------------*--------- rG4seq-KPDS-rep2----------------------------- rG4seq-KPDS-rep3-------------------*--------- rG4seq-KPDS-rep4-----------------------------	NSD1	3UTR	NSD1|ENSG00000165671.20	3UTR
chr5	177595735	177595741	bulges	532	+	chr5:177595711-177595740:+	FALSE	5'- GAGGCTGCTGTTGGGGGTGGGGGGAGGGGAATGGGCAGG -3' rG4seq-K-rep1---------------------------***--------- rG4seq-K-rep2------------------------*--**---------- rG4seq-K-rep3---------------------------**---------- rG4seq-K-rep4---------------------------**---------- rG4seq-KPDS-rep1------------------------*--***--------- rG4seq-KPDS-rep2--------------------------****--------- rG4seq-KPDS-rep3------------------------*--***--------- rG4seq-KPDS-rep4---------------------------***---------	TMED9	3UTR	TMED9|ENSG00000184840.11	3UTR
chr5	177595746	177595747	canonical/G3L1-7	1046	+	chr5:177595723-177595746:+	FALSE	5'- GGGGGTGGGGGGAGGGGAATGGGCAGGCAAGCC -3' rG4seq-K-rep1-----------------------*--------- rG4seq-K-rep2-----------------------*--------- rG4seq-K-rep3--------------------------------- rG4seq-K-rep4-----------------------*--------- rG4seq-KPDS-rep1-----------------------*--------- rG4seq-KPDS-rep2-----------------------*--------- rG4seq-KPDS-rep3-----------------------*--------- rG4seq-KPDS-rep4-----------------------*---------	TMED9	3UTR	TMED9|ENSG00000184840.11	3UTR
chr5	177595905	177595911	two-quartet	432	+	chr5:177595895-177595910:+	FALSE	5'- GGGTGGGTGGAGGGGTTTGCAGTGT -3' rG4seq-K-rep1-------------***--------- rG4seq-K-rep2-------------**---------- rG4seq-K-rep3-------------***--------- rG4seq-K-rep4-------------***--------- rG4seq-KPDS-rep1----------*-****--------- rG4seq-KPDS-rep2-------------***--------- rG4seq-KPDS-rep3------------****--------- rG4seq-KPDS-rep4-------------***---------	TMED9	3UTR	TMED9|ENSG00000184840.11	3UTR
chr5	177595922	177595924	longloop	876	+	chr5:177595895-177595923:+	FALSE	5'- GGGTGGGTGGAGGGGTTTGCAGTGTGGGAATGTGGCCC -3' rG4seq-K-rep1----------------------------*--------- rG4seq-K-rep2----------------------------*--------- rG4seq-K-rep3-------------------------------------- rG4seq-K-rep4----------------------------*--------- rG4seq-KPDS-rep1---------------------------**--------- rG4seq-KPDS-rep2---------------------------**--------- rG4seq-KPDS-rep3---------------------------**--------- rG4seq-KPDS-rep4---------------------------**---------	TMED9	3UTR	TMED9|ENSG00000184840.11	3UTR
chr5	177596029	177596031	two-quartet	704	+	chr5:177596005-177596030:+	FALSE	5'- GGCCTTGGTGCTGGTTGGGGTGGGGCCTGCAGAGT -3' rG4seq-K-rep1----------------------------------- rG4seq-K-rep2----------------------------------- rG4seq-K-rep3------------------------*---------- rG4seq-K-rep4----------------------------------- rG4seq-KPDS-rep1------------------------*---------- rG4seq-KPDS-rep2------------------------*---------- rG4seq-KPDS-rep3------------------------*---------- rG4seq-KPDS-rep4------------------------**---------	TMED9	3UTR	TMED9|ENSG00000184840.11	3UTR
chr5	178209445	178209446	bulges	116	+	chr5:178209408-178209444:+	FALSE	5'- GAGGGAACCGAGGCAGCGGAGGTGGTGGTGGAGGTGGAGGTCAGGG -3' rG4seq-K-rep1---------------------------------------------- rG4seq-K-rep2-------------------------------------*-------- rG4seq-K-rep3-------------------------------------*-------- rG4seq-K-rep4-------------------------------------*-------- rG4seq-KPDS-rep1-------------------------------------*-------- rG4seq-KPDS-rep2-------------------------------------*-------- rG4seq-KPDS-rep3-------------------------------------*-------- rG4seq-KPDS-rep4-------------------------------------*--------	HNRNPAB	CDS	HNRNPAB|ENSG00000197451.11	CDS
chr5	178210131	178210134	bulges	241	+	chr5:178209408-178209432:+,chr5:178210131-178210132:+	TRUE	5'- GAGGGAACCGAGGCAGCGGAGGTGGTCAGAGTCAG -3' rG4seq-K-rep1------------------------**--------- rG4seq-K-rep2------------------------**--------- rG4seq-K-rep3------------------------**--------- rG4seq-K-rep4-------------------------*--------- rG4seq-KPDS-rep1-------------------------**-------- rG4seq-KPDS-rep2-------------------------*--------- rG4seq-KPDS-rep3-------------------------**-------- rG4seq-KPDS-rep4-------------------------*---------	N/A	N/A	HNRNPAB|ENSG00000197451.11	CDS
chr5	178210553	178210554	bulges	591	+	chr5:178209408-178209432:+,chr5:178210552-178210553:+	TRUE	5'- GAGGGAACCGAGGCAGCGGAGGTGGTCAGGGTAGT -3' rG4seq-K-rep1-------------------------*--------- rG4seq-K-rep2-------------------------*--------- rG4seq-K-rep3-------------------------*--------- rG4seq-K-rep4----------------------------------- rG4seq-KPDS-rep1-------------------------*--------- rG4seq-KPDS-rep2-------------------------*--------- rG4seq-KPDS-rep3-------------------------*--------- rG4seq-KPDS-rep4-----------------------------------	N/A	N/A	HNRNPAB|ENSG00000197451.11	CDS
chr5	178210559	178210560	two-quartet	676	+	chr5:178209410-178209432:+,chr5:178210552-178210559:+	TRUE	5'- GGGAACCGAGGCAGCGGAGGTGGTCAGGGTAGTACAAAC -3' rG4seq-K-rep1-----------------------------*--------- rG4seq-K-rep2-----------------------------*--------- rG4seq-K-rep3-----------------------------*--------- rG4seq-K-rep4-----------------------------*--------- rG4seq-KPDS-rep1-----------------------------*--------- rG4seq-KPDS-rep2-----------------------------*--------- rG4seq-KPDS-rep3--------------------------------------- rG4seq-KPDS-rep4-----------------------------*---------	N/A	N/A	HNRNPAB|ENSG00000197451.11	CDS
chr5	179550850	179550853	bulges	18	+	chr5:179550827-179550852:+	FALSE	5'- GCGGCCGCGGGGCTGGGCGGCGGGGACAGCGGGGA -3' rG4seq-K-rep1----------------------------------- rG4seq-K-rep2-----------------------*----------- rG4seq-K-rep3-----------------------**---------- rG4seq-K-rep4----------------------------------- rG4seq-KPDS-rep1----------------------------------- rG4seq-KPDS-rep2------------------------*---------- rG4seq-KPDS-rep3------------------------*---------- rG4seq-KPDS-rep4------------------------**---------	RUFY1	CDS	RUFY1|ENSG00000176783.14	CDS
chr5	179699060	179699063	bulges	348	+	chr5:179699041-179699062:+	FALSE	5'- GGGGCAAGGTGTGCGGGCGGGAAGGGGCACG -3' rG4seq-K-rep1--------------------**--------- rG4seq-K-rep2--------------------**--------- rG4seq-K-rep3-------------------***--------- rG4seq-K-rep4--------------------**--------- rG4seq-KPDS-rep1--------------------**--------- rG4seq-KPDS-rep2--------------------**--------- rG4seq-KPDS-rep3--------------------**--------- rG4seq-KPDS-rep4---------------------*---------	CANX	5UTR	CANX|ENSG00000127022.14	5UTR,CDS
chr5	179699066	179699069	longloop	458	+	chr5:179699041-179699068:+	FALSE	5'- GGGGCAAGGTGTGCGGGCGGGAAGGGGCACGGGCACC -3' rG4seq-K-rep1--------------------------**--------- rG4seq-K-rep2-------------------------*----------- rG4seq-K-rep3--------------------------*---------- rG4seq-K-rep4--------------------------**--------- rG4seq-KPDS-rep1--------------------------**--------- rG4seq-KPDS-rep2--------------------------**--------- rG4seq-KPDS-rep3--------------------------**--------- rG4seq-KPDS-rep4--------------------------**---------	CANX	5UTR	CANX|ENSG00000127022.14	5UTR,CDS
chr5	179699073	179699075	canonical/G3L1-7	685	+	chr5:179699055-179699074:+	FALSE	5'- GGGCGGGAAGGGGCACGGGCACCCCCGCG -3' rG4seq-K-rep1------------------**--------- rG4seq-K-rep2-------------------*--------- rG4seq-K-rep3-------------------*--------- rG4seq-K-rep4------------------**--------- rG4seq-KPDS-rep1-------------------*--------- rG4seq-KPDS-rep2-------------------*--------- rG4seq-KPDS-rep3-------------------*--------- rG4seq-KPDS-rep4-------------------*---------	CANX	5UTR	CANX|ENSG00000127022.14	5UTR,CDS
chr5	179724769	179724770	bulges	950	+	chr5:179724749-179724771:+	FALSE	5'- GGAGATGAGGAGGAGGAAGGAGAAGAGAAACT -3' rG4seq-K-rep1-------------------------------- rG4seq-K-rep2--------------------*----------- rG4seq-K-rep3-------------------------------- rG4seq-K-rep4-------------------------------- rG4seq-KPDS-rep1--------------------*----------- rG4seq-KPDS-rep2--------------------*----------- rG4seq-KPDS-rep3--------------------*----------- rG4seq-KPDS-rep4--------------------*-----------	CANX	CDS	CANX|ENSG00000127022.14	3UTR,CDS
chr5	180578130	180578132	bulges	39	+	chr5:180578095-180578131:+	FALSE	5'- GGGAAGAGTGCAGGGGGACGGGGCCATGATATGGGGAAATGGTGTA -3' rG4seq-K-rep1-----------------------------------**--------- rG4seq-K-rep2-----------------------------------*---------- rG4seq-K-rep3-----------------------------------**--------- rG4seq-K-rep4-----------------------------------**--------- rG4seq-KPDS-rep1------------------------------------*--------- rG4seq-KPDS-rep2-----------------------------------**--------- rG4seq-KPDS-rep3-----------------------------------**--------- rG4seq-KPDS-rep4-----------------------------------**---------	CNOT6	3UTR	CNOT6|ENSG00000113300.11	3UTR
chr5	181223704	181223707	longloop	20	+	chr5:181223673-181223706:+	FALSE	5'- GGGGCGGGGCCAGGAAGTGAGGAGGGGCGGGGGTTTATGAGGA -3' rG4seq-K-rep1------------------------------------------- rG4seq-K-rep2-------------------------------***--------- rG4seq-K-rep3-------------------------------*----------- rG4seq-K-rep4-------------------------------*----------- rG4seq-KPDS-rep1-------------------------------*----------- rG4seq-KPDS-rep2-------------------------------***--------- rG4seq-KPDS-rep3-------------------------------*----------- rG4seq-KPDS-rep4-------------------------------**----------	TRIM41	5UTR	TRIM41|ENSG00000146063.19	5UTR
chr5	181224246	181224247	bulges	42	+	chr5:181224226-181224246:+	FALSE	5'- GGGGGCTGGCGCGGGGTGGGACACCCCCAT -3' rG4seq-K-rep1--------------------*--------- rG4seq-K-rep2--------------------*--------- rG4seq-K-rep3--------------------*--------- rG4seq-K-rep4--------------------*--------- rG4seq-KPDS-rep1------------------------------ rG4seq-KPDS-rep2--------------------*--------- rG4seq-KPDS-rep3--------------------*--------- rG4seq-KPDS-rep4------------------------------	TRIM41	CDS	TRIM41|ENSG00000146063.19	CDS
chr5	181234383	181234385	canonical/G3L1-7	17	+	chr5:181234361-181234384:+	FALSE	5'- GGGCGGCGGGGCTGGGCGGTGGGTGCTGCCCGT -3' rG4seq-K-rep1--------------------------------- rG4seq-K-rep2--------------------------------- rG4seq-K-rep3----------------------**--------- rG4seq-K-rep4----------------------**--------- rG4seq-KPDS-rep1-----------------------*--------- rG4seq-KPDS-rep2-----------------------*--------- rG4seq-KPDS-rep3-----------------------*--------- rG4seq-KPDS-rep4-----------------------*---------	TRIM41	CDS	TRIM41|ENSG00000146063.19	CDS
chr5	181234833	181234834	bulges	30	+	chr5:181234817-181234836:+	FALSE	5'- GGTGGGTGGTGGAGGGTGGCCCGTAAGTT -3' rG4seq-K-rep1----------------*------------ rG4seq-K-rep2----------------*------------ rG4seq-K-rep3----------------*------------ rG4seq-K-rep4----------------------------- rG4seq-KPDS-rep1----------------*------------ rG4seq-KPDS-rep2----------------*------------ rG4seq-KPDS-rep3----------------*------------ rG4seq-KPDS-rep4----------------*------------	TRIM41	3UTR	TRIM41|ENSG00000146063.19	3UTR
chr5	181261257	181261259	canonical/G3L1-7	18	+	chr5:181261238-181261259:+	FALSE	5'- GGGAGTTGGGTGGGCTGGGGGACAGGCGCGC -3' rG4seq-K-rep1------------------------------- rG4seq-K-rep2-------------------*----------- rG4seq-K-rep3------------------------------- rG4seq-K-rep4------------------------------- rG4seq-KPDS-rep1-------------------**---------- rG4seq-KPDS-rep2------------------------------- rG4seq-KPDS-rep3------------------------------- rG4seq-KPDS-rep4-------------------*-----------	TRIM52-AS1	non_coding	TRIM52-AS1|ENSG00000248275.1	non_coding
chr5	1112010	1112013	canonical/G3L1-7	49	-	chr5:1112011-1112030:-	FALSE	5'- GGGCCGGGCCGGGACGGGGACTGTCGGCT -3' rG4seq-K-rep1-----------------**---------- rG4seq-K-rep2------------------*---------- rG4seq-K-rep3------------------**--------- rG4seq-K-rep4-------------------*--------- rG4seq-KPDS-rep1----------------------------- rG4seq-KPDS-rep2------------------*---------- rG4seq-KPDS-rep3------------------**--------- rG4seq-KPDS-rep4------------------*----------	SLC12A7	5UTR	SLC12A7|ENSG00000113504.20	5UTR
chr5	1318045	1318048	potential G-quadruplex & G>=40%	380	-	chr5:1318045-1318105:-	FALSE	5'- TCCGGGGTTCGGCCATGTCCTCACGCGGGCAGGGGTGGGAGCCCTCACAGGCAAGGGGGCTGTTGGATTT -3' rG4seq-K-rep1---------------------------------------------------------***---------- rG4seq-K-rep2---------------------------------------------------------***---------- rG4seq-K-rep3---------------------------------------------------------***---------- rG4seq-K-rep4---------------------------------------------------------*-*---------- rG4seq-KPDS-rep1----------------------------------------------------------**---------- rG4seq-KPDS-rep2---------------------------------------------------------***---------- rG4seq-KPDS-rep3---------------------------------------------------------***---------- rG4seq-KPDS-rep4----------------------------------------------------------**----------	CLPTM1L|gene-CLPTM1L	3UTR	CLPTM1L|ENSG00000049656.13	3UTR
chr5	1318065	1318067	bulges	289	-	chr5:1318066-1318095:-	FALSE	5'- GGCCATGTCCTCACGCGGGCAGGGGTGGGAGCCCTCACA -3' rG4seq-K-rep1----------------------------*---------- rG4seq-K-rep2--------------------------------------- rG4seq-K-rep3--------------------------------------- rG4seq-K-rep4--------------------------------------- rG4seq-KPDS-rep1--------------------------------------- rG4seq-KPDS-rep2-----------------------------*--------- rG4seq-KPDS-rep3--------------------------------------- rG4seq-KPDS-rep4-----------------------------*---------	CLPTM1L	3UTR	CLPTM1L|ENSG00000049656.13	3UTR
chr5	1344861	1344862	longloop	31	-	chr5:1344860-1344902:-	FALSE	5'- GGGCGGGCGGGGCTCGCGGCTGAGAGGCGGGCGGGCCGGGGGCGCCGGGCGC -3' rG4seq-K-rep1---------------------------------------------------- rG4seq-K-rep2----------------------------------------*----------- rG4seq-K-rep3----------------------------------------*----------- rG4seq-K-rep4---------------------------------------------------- rG4seq-KPDS-rep1---------------------------------------------------- rG4seq-KPDS-rep2----------------------------------------*----------- rG4seq-KPDS-rep3----------------------------------------*----------- rG4seq-KPDS-rep4----------------------------------------------------	CLPTM1L	5UTR	CLPTM1L|ENSG00000049656.13	5UTR
chr5	1461488	1461490	canonical/G3L1-7	112	-	chr5:1461489-1461512:-	FALSE	5'- GGGGTGTGAGGGCAGAGGGAGGGTTGCCATGAA -3' rG4seq-K-rep1----------------------**--------- rG4seq-K-rep2----------------------**--------- rG4seq-K-rep3----------------------**--------- rG4seq-K-rep4----------------------**--------- rG4seq-KPDS-rep1-----------------------*--------- rG4seq-KPDS-rep2-----------------------*--------- rG4seq-KPDS-rep3-----------------------*--------- rG4seq-KPDS-rep4-----------------------*---------	LPCAT1	3UTR	LPCAT1|ENSG00000153395.9	3UTR
chr5	6378490	6378492	bulges	88	-	chr5:6378491-6378519:-	FALSE	5'- GGTTGAGGCTGTGTGGGTCGGGGACGGGCCGAGGCGAT -3' rG4seq-K-rep1-------------------------------------- rG4seq-K-rep2----------------------------*--------- rG4seq-K-rep3----------------------------*--------- rG4seq-K-rep4-------------------------------------- rG4seq-KPDS-rep1---------------------------**--------- rG4seq-KPDS-rep2----------------------------*--------- rG4seq-KPDS-rep3---------------------------**--------- rG4seq-KPDS-rep4----------------------------*---------	MED10	5UTR	MED10|ENSG00000133398.3	5UTR
chr5	6632748	6632749	two-quartet	396	-	chr5:6632883-6632901:-,chr5:6632749-6632756:-	TRUE	5'- GGAAAGCGCGGCGAGGCGGGCTGGGAAGGAGGCTA -3' rG4seq-K-rep1-------------------------*--------- rG4seq-K-rep2-------------------------*--------- rG4seq-K-rep3-------------------------*--------- rG4seq-K-rep4-------------------------*--------- rG4seq-KPDS-rep1-------------------------*--------- rG4seq-KPDS-rep2-------------------------*--------- rG4seq-KPDS-rep3-------------------------*--------- rG4seq-KPDS-rep4-------------------------*---------	NSUN2	CDS	NSUN2|ENSG00000037474.14	CDS
chr5	16666199	16666201	bulges	119	-	chr5:16666200-16666233:-	FALSE	5'- GGGAGTGGGAAGGGGGATGGAGAGCTCGAGGGGACAGTGTGTT -3' rG4seq-K-rep1------------------------------------------- rG4seq-K-rep2--------------------------------*---------- rG4seq-K-rep3------------------------------------------- rG4seq-K-rep4------------------------------------------- rG4seq-KPDS-rep1---------------------------------*--------- rG4seq-KPDS-rep2--------------------------------**--------- rG4seq-KPDS-rep3--------------------------------**--------- rG4seq-KPDS-rep4-------------------------------------------	MYO10	3UTR	MYO10|ENSG00000145555.14	3UTR
chr5	16666212	16666213	bulges	84	-	chr5:16666211-16666243:-	FALSE	5'- GGGAAGGTGAGGGAGTGGGAAGGGGGATGGAGAGCTCGAGGG -3' rG4seq-K-rep1------------------------------------------ rG4seq-K-rep2------------------------------*----------- rG4seq-K-rep3------------------------------------------ rG4seq-K-rep4------------------------------------------ rG4seq-KPDS-rep1------------------------------*----------- rG4seq-KPDS-rep2------------------------------*----------- rG4seq-KPDS-rep3------------------------------------------ rG4seq-KPDS-rep4------------------------------------------	MYO10	3UTR	MYO10|ENSG00000145555.14	3UTR
chr5	16666216	16666219	canonical/G3L1-7	49	-	chr5:16666217-16666243:-	FALSE	5'- GGGAAGGTGAGGGAGTGGGAAGGGGGATGGAGAGCT -3' rG4seq-K-rep1------------------------*----------- rG4seq-K-rep2------------------------*----------- rG4seq-K-rep3------------------------*----------- rG4seq-K-rep4------------------------*----------- rG4seq-KPDS-rep1------------------------*-*--------- rG4seq-KPDS-rep2-------------------------**--------- rG4seq-KPDS-rep3------------------------***--------- rG4seq-KPDS-rep4------------------------**----------	MYO10	3UTR	MYO10|ENSG00000145555.14	3UTR
chr5	32444693	32444695	bulges	63	-	chr5:32444692-32444728:-	FALSE	5'- GAGGAGGAGCGGGGCAGAGGAGGGAGGCAGCGGGTGAGAGTTCAGA -3' rG4seq-K-rep1---------------------------------**----------- rG4seq-K-rep2---------------------------------------------- rG4seq-K-rep3---------------------------------------------- rG4seq-K-rep4---------------------------------------------- rG4seq-KPDS-rep1---------------------------------**----------- rG4seq-KPDS-rep2---------------------------------**----------- rG4seq-KPDS-rep3---------------------------------**----------- rG4seq-KPDS-rep4----------------------------------*-----------	ZFR	5UTR	ZFR|ENSG00000056097.15	5UTR
chr5	38479082	38479083	potential G-quadruplex & G>=40%	92	-	chr5:38479082-38479142:-	FALSE	5'- CCTCTACTCCCCCCAACCTGTGTGTGTAGGGAGAGTAACAACACGGGAAGAGGGGAGGGAAGTTGGAAGG -3' rG4seq-K-rep1---------------------------------------------------------------------- rG4seq-K-rep2-----------------------------------------------------------*---------- rG4seq-K-rep3---------------------------------------------------------------------- rG4seq-K-rep4---------------------------------------------------------------------- rG4seq-KPDS-rep1-----------------------------------------------------------*---------- rG4seq-KPDS-rep2-----------------------------------------------------------*---------- rG4seq-KPDS-rep3-----------------------------------------------------------*---------- rG4seq-KPDS-rep4----------------------------------------------------------------------	LIFR|gene-LIFR	3UTR	LIFR|ENSG00000113594.9	3UTR
chr5	40835211	40835212	potential G-quadruplex & G>=40%	5423	-	chr5:40835211-40835271:-	FALSE	5'- GTGCTTCCCTGGGCGGAAGCTTCTGAGCGTGATATAGCGGAAGTGCCTTCTCTTCCGGTCTTTCTGGTCT -3' rG4seq-K-rep1---------------------------------------------------------------------- rG4seq-K-rep2-----------------------------------------------------------*---------- rG4seq-K-rep3---------------------------------------------------------------------- rG4seq-K-rep4---------------------------------------------------------------------- rG4seq-KPDS-rep1---------------------------------------------------------------------- rG4seq-KPDS-rep2-----------------------------------------------------------*---------- rG4seq-KPDS-rep3-----------------------------------------------------------*---------- rG4seq-KPDS-rep4----------------------------------------------------------------------	RPL37|gene-RPL37	5UTR	RPL37|ENSG00000145592.13	5UTR
chr5	40835240	40835241	G>=40%	170	-	chr5:40835240-40835300:-	FALSE	5'- CGAGAACGCTGCACCGCGCCCCGCAGGAAGTGCTTCCCTGGGCGGAAGCTTCTGAGCGTGATATAGCGGA -3' rG4seq-K-rep1-----------------------------------------------------------*---------- rG4seq-K-rep2---------------------------------------------------------------------- rG4seq-K-rep3---------------------------------------------------------------------- rG4seq-K-rep4---------------------------------------------------------------------- rG4seq-KPDS-rep1-----------------------------------------------------------*---------- rG4seq-KPDS-rep2---------------------------------------------------------------------- rG4seq-KPDS-rep3---------------------------------------------------------------------- rG4seq-KPDS-rep4-----------------------------------------------------------*----------	N/A	N/A	RPL37|ENSG00000145592.13	5UTR
chr5	43291072	43291073	canonical/G3L1-7	386	-	chr5:43291073-43291099:-	FALSE	5'- GGGTGGGCATGGGGTGGGGGTATGGGAACAGTTGGA -3' rG4seq-K-rep1--------------------------*--------- rG4seq-K-rep2--------------------------*--------- rG4seq-K-rep3--------------------------*--------- rG4seq-K-rep4--------------------------*--------- rG4seq-KPDS-rep1--------------------------*--------- rG4seq-KPDS-rep2--------------------------*--------- rG4seq-KPDS-rep3--------------------------*--------- rG4seq-KPDS-rep4--------------------------*---------	HMGCS1	3UTR	HMGCS1|ENSG00000112972.14	3UTR
chr5	43291078	43291082	canonical/G3L1-7	115	-	chr5:43291079-43291104:-	FALSE	5'- GGGTGGGGTGGGCATGGGGTGGGGGTATGGGAACA -3' rG4seq-K-rep1-----------------------**---------- rG4seq-K-rep2----------------------***---------- rG4seq-K-rep3----------------------***---------- rG4seq-K-rep4----------------------***---------- rG4seq-KPDS-rep1-----------------------**---------- rG4seq-KPDS-rep2-----------------------**---------- rG4seq-KPDS-rep3-----------------------***--------- rG4seq-KPDS-rep4-----------------------**----------	HMGCS1	3UTR	HMGCS1|ENSG00000112972.14	3UTR
chr5	43291084	43291087	canonical/G3L1-7	18	-	chr5:43291086-43291104:-	FALSE	5'- GGGTGGGGTGGGCATGGGGTGGGGGTAT -3' rG4seq-K-rep1-----------------**--------- rG4seq-K-rep2-----------------**--------- rG4seq-K-rep3-----------------**--------- rG4seq-K-rep4-----------------**--------- rG4seq-KPDS-rep1---------------------------- rG4seq-KPDS-rep2------------------*--------- rG4seq-KPDS-rep3------------------**-------- rG4seq-KPDS-rep4----------------------------	HMGCS1	3UTR	HMGCS1|ENSG00000112972.14	3UTR
chr5	43556770	43556772	canonical/G3L1-7	53	-	chr5:43556771-43556797:-	FALSE	5'- GGGGCCTGGGCCGCGGAGGGGGCGGGCCTGAGGGCG -3' rG4seq-K-rep1------------------------------------ rG4seq-K-rep2--------------------------*--------- rG4seq-K-rep3--------------------------*--------- rG4seq-K-rep4------------------------------------ rG4seq-KPDS-rep1-------------------------*---------- rG4seq-KPDS-rep2--------------------------*--------- rG4seq-KPDS-rep3--------------------------*--------- rG4seq-KPDS-rep4------------------------------------	PAIP1	5UTR,CDS	PAIP1|ENSG00000172239.13	CDS
chr5	43556848	43556849	bulges	157	-	chr5:43556847-43556881:-	FALSE	5'- GCGGCCCCTGGAGGAGGAGGCGGAGGAGGAGGAGCATGTCGGAC -3' rG4seq-K-rep1--------------------------------*----------- rG4seq-K-rep2--------------------------------*----------- rG4seq-K-rep3--------------------------------*----------- rG4seq-K-rep4--------------------------------*----------- rG4seq-KPDS-rep1--------------------------------*----------- rG4seq-KPDS-rep2--------------------------------*----------- rG4seq-KPDS-rep3--------------------------------*----------- rG4seq-KPDS-rep4--------------------------------*-----------	PAIP1	5UTR	PAIP1|ENSG00000172239.13	5UTR
chr5	55968314	55968316	bulges	80	-	chr5:55968315-55968353:-	FALSE	5'- GGGGAAGAAAATGAGGTGTGAGTGGGATGGTGGAAGGGAAACACACTT -3' rG4seq-K-rep1-------------------------------------**--------- rG4seq-K-rep2-------------------------------------**--------- rG4seq-K-rep3-------------------------------------**--------- rG4seq-K-rep4--------------------------------------*--------- rG4seq-KPDS-rep1-------------------------------------**--------- rG4seq-KPDS-rep2-------------------------------------**--------- rG4seq-KPDS-rep3-------------------------------------**--------- rG4seq-KPDS-rep4-------------------------------------**---------	IL6ST	CDS	IL6ST|ENSG00000134352.19	CDS
chr5	59768710	59768712	bulges	21	-	chr5:59768710-59768730:-	FALSE	5'- GGGGCTTGGGAGAGGAGGGGTGACGTTTAA -3' rG4seq-K-rep1-------------------*---------- rG4seq-K-rep2------------------------------ rG4seq-K-rep3-------------------*---------- rG4seq-K-rep4-------------------*---------- rG4seq-KPDS-rep1------------------**---------- rG4seq-KPDS-rep2-------------------*---------- rG4seq-KPDS-rep3-------------------*---------- rG4seq-KPDS-rep4------------------------------	PDE4D	5UTR	N/A	N/A
chr5	61162401	61162402	longloop	93	-	chr5:61162403-61162439:-	FALSE	5'- GGGGAGTGGGATCCGATCCCGTGGGGCTATGTAGGGGAAGTTGGTG -3' rG4seq-K-rep1---------------------------------------------- rG4seq-K-rep2-------------------------------------*-------- rG4seq-K-rep3-------------------------------------*-------- rG4seq-K-rep4-------------------------------------*-------- rG4seq-KPDS-rep1-------------------------------------*-------- rG4seq-KPDS-rep2-------------------------------------*-------- rG4seq-KPDS-rep3-------------------------------------*-------- rG4seq-KPDS-rep4-------------------------------------*--------	SMIM15	5UTR	SMIM15|ENSG00000188725.7	5UTR
chr5	69281337	69281340	bulges	10	-	chr5:69281335-69281354:-	FALSE	5'- GGTGTGTGGGGGTGGGGTGTGTGTGTAGA -3' rG4seq-K-rep1--------------*-------------- rG4seq-K-rep2----------------------------- rG4seq-K-rep3----------------------------- rG4seq-K-rep4----------------*------------ rG4seq-KPDS-rep1----------------*------------ rG4seq-KPDS-rep2----------------------------- rG4seq-KPDS-rep3----------------------------- rG4seq-KPDS-rep4----------------*------------	CCDC125	3UTR	CCDC125|ENSG00000183323.12	3UTR
chr5	72219481	72219483	canonical/G3L1-7	11	-	chr5:72219482-72219505:-	FALSE	5'- GGGGAAAGGGAGGAGGGAGAGGGACTCATTATT -3' rG4seq-K-rep1----------------------*---------- rG4seq-K-rep2----------------------*---------- rG4seq-K-rep3----------------------*---------- rG4seq-K-rep4--------------------------------- rG4seq-KPDS-rep1-----------------------*--------- rG4seq-KPDS-rep2--------------------------------- rG4seq-KPDS-rep3--------------------------------- rG4seq-KPDS-rep4----------------------**---------	MRPS27	3UTR	MRPS27|ENSG00000113048.16	3UTR
chr5	75372306	75372309	canonical/G3L1-7	22	-	chr5:75372308-75372333:-	FALSE	5'- GGGAGAATGGGGGGGTTGGGGAGGGCAGGTTTATT -3' rG4seq-K-rep1-------------------------*--------- rG4seq-K-rep2------------------------**--------- rG4seq-K-rep3------------------------*---------- rG4seq-K-rep4-------------------------*--------- rG4seq-KPDS-rep1-------------------------*--------- rG4seq-KPDS-rep2-------------------------**-------- rG4seq-KPDS-rep3-------------------------**-------- rG4seq-KPDS-rep4-------------------------*---------	COL4A3BP	3UTR	COL4A3BP|ENSG00000113163.16	3UTR
chr5	78487154	78487155	bulges	38	-	chr5:78487155-78487186:-	FALSE	5'- GGGCTAAGGGCAAAAGGGGTGGGAGGTGTGGAACTAGCCTT -3' rG4seq-K-rep1-------------------------------*--------- rG4seq-K-rep2----------------------------------------- rG4seq-K-rep3----------------------------------------- rG4seq-K-rep4----------------------------------------- rG4seq-KPDS-rep1-------------------------------*--------- rG4seq-KPDS-rep2----------------------------------------- rG4seq-KPDS-rep3-------------------------------*--------- rG4seq-KPDS-rep4-------------------------------*---------	LHFPL2	3UTR	LHFPL2|ENSG00000145685.13	3UTR
chr5	78487162	78487165	canonical/G3L1-7	18	-	chr5:78487163-78487186:-	FALSE	5'- GGGCTAAGGGCAAAAGGGGTGGGAGGTGTGGAA -3' rG4seq-K-rep1---------------------***--------- rG4seq-K-rep2-----------------------*--------- rG4seq-K-rep3-----------------------*--------- rG4seq-K-rep4----------------------**--------- rG4seq-KPDS-rep1-----------------------*--------- rG4seq-KPDS-rep2-----------------------*--------- rG4seq-KPDS-rep3-----------------------*--------- rG4seq-KPDS-rep4-----------------------*---------	LHFPL2	3UTR	LHFPL2|ENSG00000145685.13	3UTR
chr5	79980916	79980918	potential G-triplex & G>=40%	45	-	chr5:79980916-79980976:-	FALSE	5'- CTGGTCTTGAACTCCTGACCTCAAGTGATTCACCTGCCTCGGCCTCCCAAAGTGCTGGGATTACAGGCGT -3' rG4seq-K-rep1----------------------------------------------------------*----------- rG4seq-K-rep2---------------------------------------------------------------------- rG4seq-K-rep3----------------------------------------------------------**---------- rG4seq-K-rep4---------------------------------------------------------------------- rG4seq-KPDS-rep1-----------------------------------------------------------*---------- rG4seq-KPDS-rep2---------------------------------------------------------------------- rG4seq-KPDS-rep3---------------------------------------------------------------------- rG4seq-KPDS-rep4----------------------------------------------------------------------	MTX3|gene-MTX3	3UTR	MTX3|ENSG00000177034.15	3UTR
chr5	88195771	88195772	potential G-quadruplex & G>=40%	117	-	chr5:88195771-88195831:-	FALSE	5'- TAGTGGCTGCCTATAGAACAATCTTCAAACTGAGCCATGCTTTAGGGGAGGGAAAGGGGCTAAAGTCTCT -3' rG4seq-K-rep1-----------------------------------------------------------*---------- rG4seq-K-rep2-----------------------------------------------------------*---------- rG4seq-K-rep3-----------------------------------------------------------*---------- rG4seq-K-rep4-----------------------------------------------------------*---------- rG4seq-KPDS-rep1-----------------------------------------------------------*---------- rG4seq-KPDS-rep2-----------------------------------------------------------*---------- rG4seq-KPDS-rep3-----------------------------------------------------------*---------- rG4seq-KPDS-rep4-----------------------------------------------------------*----------	TMEM161B|gene-TMEM161B	3UTR	TMEM161B|ENSG00000164180.13	3UTR
chr5	90459548	90459549	potential G-quadruplex & G>=40%	22	-	chr5:90459548-90459608:-	FALSE	5'- GTAAGGGACATAAATGGAGGGGTGTGAACTTTGGTTAGGCAAAGTTTACTGGAGGAGGGGTTTTTGAGTC -3' rG4seq-K-rep1---------------------------------------------------------------------- rG4seq-K-rep2-----------------------------------------------------------*---------- rG4seq-K-rep3---------------------------------------------------------------------- rG4seq-K-rep4---------------------------------------------------------------------- rG4seq-KPDS-rep1-----------------------------------------------------------*---------- rG4seq-KPDS-rep2-----------------------------------------------------------*---------- rG4seq-KPDS-rep3-----------------------------------------------------------*---------- rG4seq-KPDS-rep4-----------------------------------------------------------*----------	MBLAC2|gene-MBLAC2	3UTR	MBLAC2|ENSG00000176055.9	3UTR
chr5	95961689	95961691	canonical/G3L1-7	124	-	chr5:95961690-95961713:-	FALSE	5'- GGGGGGGACAGGGGGCCTGCGGGAGGAGCAGCG -3' rG4seq-K-rep1-----------------------*--------- rG4seq-K-rep2-----------------------*--------- rG4seq-K-rep3-----------------------*--------- rG4seq-K-rep4-----------------------*--------- rG4seq-KPDS-rep1--------------------------------- rG4seq-KPDS-rep2-----------------------*--------- rG4seq-KPDS-rep3----------------------**--------- rG4seq-KPDS-rep4-----------------------*---------	ELL2	5UTR,CDS	ELL2|ENSG00000118985.15	CDS
chr5	95961697	95961701	bulges	68	-	chr5:95961698-95961722:-	FALSE	5'- GATGGCGGCGGGGGGGACAGGGGGCCTGCGGGAG -3' rG4seq-K-rep1---------------------------------- rG4seq-K-rep2-----------------------**--------- rG4seq-K-rep3---------------------*-**--------- rG4seq-K-rep4----------------------**---------- rG4seq-KPDS-rep1-----------------------*---------- rG4seq-KPDS-rep2-----------------------**--------- rG4seq-KPDS-rep3-----------------------**--------- rG4seq-KPDS-rep4----------------------***---------	ELL2	5UTR	ELL2|ENSG00000118985.15	non_coding
chr5	107859544	107859545	canonical/G3L1-7	13	-	chr5:107859544-107859567:-	FALSE	5'- GGGGGGGTGGGGGTGGGGTGGGGACTTGCACTT -3' rG4seq-K-rep1----------------------*---------- rG4seq-K-rep2--------------------------------- rG4seq-K-rep3--------------------------------- rG4seq-K-rep4----------------------*---------- rG4seq-KPDS-rep1----------------------*---------- rG4seq-KPDS-rep2--------------------------------- rG4seq-KPDS-rep3--------------------------------- rG4seq-KPDS-rep4---------------------------------	FBXL17	3UTR	FBXL17|ENSG00000145743.15	3UTR
chr5	109409880	109409881	bulges	66	-	chr5:109409881-109409923:-	FALSE	5'- GGAGTTGGAGGCGGAGAAGAAGGCGGTGGTGGCGGGTGGAGGTTCGAGCGCT -3' rG4seq-K-rep1---------------------------------------------------- rG4seq-K-rep2---------------------------------------------------- rG4seq-K-rep3---------------------------------------------------- rG4seq-K-rep4------------------------------------------*--------- rG4seq-KPDS-rep1------------------------------------------*--------- rG4seq-KPDS-rep2---------------------------------------------------- rG4seq-KPDS-rep3---------------------------------------------------- rG4seq-KPDS-rep4------------------------------------------*---------	PJA2	5UTR	PJA2|ENSG00000198961.9	5UTR
chr5	109409883	109409884	bulges	55	-	chr5:109409881-109409923:-	FALSE	5'- GGAGTTGGAGGCGGAGAAGAAGGCGGTGGTGGCGGGTGGAGGTTCGAGCGCT -3' rG4seq-K-rep1---------------------------------------*------------ rG4seq-K-rep2---------------------------------------*------------ rG4seq-K-rep3---------------------------------------*------------ rG4seq-K-rep4---------------------------------------*------------ rG4seq-KPDS-rep1---------------------------------------*------------ rG4seq-KPDS-rep2---------------------------------------*------------ rG4seq-KPDS-rep3---------------------------------------*------------ rG4seq-KPDS-rep4---------------------------------------*------------	PJA2	5UTR	PJA2|ENSG00000198961.9	5UTR
chr5	112164958	112164960	canonical/G3L1-7	13	-	chr5:112164959-112164979:-	FALSE	5'- GGGTCAAGGGTAGGGGTGGGAAGGTTGTGT -3' rG4seq-K-rep1-------------------**--------- rG4seq-K-rep2------------------------------ rG4seq-K-rep3------------------------------ rG4seq-K-rep4------------------------------ rG4seq-KPDS-rep1------------------------------ rG4seq-KPDS-rep2--------------------*--------- rG4seq-KPDS-rep3--------------------*--------- rG4seq-KPDS-rep4--------------------*---------	EPB41L4A	3UTR	EPB41L4A|ENSG00000129595.12	3UTR
chr5	115212373	115212375	two-quartet	30	-	chr5:115212374-115212388:-	FALSE	5'- GGGAGGGTGGGGGGATTTGTAGCA -3' rG4seq-K-rep1------------------------ rG4seq-K-rep2-------------*---------- rG4seq-K-rep3-------------*---------- rG4seq-K-rep4-------------*---------- rG4seq-KPDS-rep1--------------*--------- rG4seq-KPDS-rep2--------------*--------- rG4seq-KPDS-rep3--------------*--------- rG4seq-KPDS-rep4--------------*---------	PGGT1B	3UTR	PGGT1B|ENSG00000164219.9	3UTR
chr5	115522113	115522114	canonical/G3L1-7	41	-	chr5:115522114-115522132:-	FALSE	5'- GGGGGCTGGGTGGGAGGGCTTACATGCT -3' rG4seq-K-rep1------------------*--------- rG4seq-K-rep2------------------*--------- rG4seq-K-rep3------------------*--------- rG4seq-K-rep4------------------*--------- rG4seq-KPDS-rep1------------------*--------- rG4seq-KPDS-rep2------------------*--------- rG4seq-KPDS-rep3------------------*--------- rG4seq-KPDS-rep4------------------*---------	FEM1C	3UTR	FEM1C|ENSG00000145780.7	3UTR
chr5	126543373	126543374	bulges	38	-	chr5:126543374-126543403:-	FALSE	5'- GGAAGAAATCATGGGTGAGGGTATGTGGGAGTGATAATC -3' rG4seq-K-rep1-----------------------------*--------- rG4seq-K-rep2-----------------------------*--------- rG4seq-K-rep3-----------------------------*--------- rG4seq-K-rep4-----------------------------*--------- rG4seq-KPDS-rep1-----------------------------*--------- rG4seq-KPDS-rep2-----------------------------*--------- rG4seq-KPDS-rep3-----------------------------*--------- rG4seq-KPDS-rep4-----------------------------*---------	ALDH7A1	3UTR	ALDH7A1|ENSG00000164904.17	3UTR
chr5	126593402	126593403	two-quartet	245	-	chr5:126595006-126595030:-,chr5:126593403-126593404:-	TRUE	5'- GGAAGCTGGGGAGGCCGGGGAGAGGTTATTACGAC -3' rG4seq-K-rep1----------------------------------- rG4seq-K-rep2-------------------------*--------- rG4seq-K-rep3-------------------------*--------- rG4seq-K-rep4----------------------------------- rG4seq-KPDS-rep1-------------------------*--------- rG4seq-KPDS-rep2-------------------------*--------- rG4seq-KPDS-rep3-------------------------*--------- rG4seq-KPDS-rep4-------------------------*---------	ALDH7A1	CDS	ALDH7A1|ENSG00000164904.17	CDS
chr5	128023843	128023844	bulges	9	-	chr5:128023844-128023869:-	FALSE	5'- GAGGCTGAGAGGTGGGTGGGATGGGTCTTGGAGAA -3' rG4seq-K-rep1----------------------------------- rG4seq-K-rep2----------------------------------- rG4seq-K-rep3----------------------------------- rG4seq-K-rep4-------------------------*--------- rG4seq-KPDS-rep1----------------------------------- rG4seq-KPDS-rep2-------------------------*--------- rG4seq-KPDS-rep3-------------------------*--------- rG4seq-KPDS-rep4-------------------------*---------	LINC01184	non_coding	LINC01184|ENSG00000245937.7	non_coding
chr5	128393153	128393155	longloop	365	-	chr5:128393154-128393186:-	FALSE	5'- GGGGGAGCCGGTGTGGGGGCCGGGGGACAGGGACCTATCATC -3' rG4seq-K-rep1-------------------------------**--------- rG4seq-K-rep2-------------------------------**--------- rG4seq-K-rep3-------------------------------**--------- rG4seq-K-rep4-------------------------------**--------- rG4seq-KPDS-rep1-------------------------------**--------- rG4seq-KPDS-rep2-------------------------------**--------- rG4seq-KPDS-rep3-------------------------------**--------- rG4seq-KPDS-rep4-------------------------------**---------	FBN2	CDS	FBN2|ENSG00000138829.11	CDS
chr5	128393159	128393163	bulges	176	-	chr5:128393160-128393186:-	FALSE	5'- GGGGGAGCCGGTGTGGGGGCCGGGGGACAGGGACCT -3' rG4seq-K-rep1------------------------**---------- rG4seq-K-rep2------------------------**---------- rG4seq-K-rep3-----------------------***---------- rG4seq-K-rep4-----------------------****--------- rG4seq-KPDS-rep1------------------------***--------- rG4seq-KPDS-rep2------------------------***--------- rG4seq-KPDS-rep3------------------------***--------- rG4seq-KPDS-rep4------------------------***---------	FBN2	CDS	FBN2|ENSG00000138829.11	CDS
chr5	131426502	131426504	longloop	38	-	chr5:131426503-131426533:-	FALSE	5'- GGGAGGGAGTAGTTTGGGGAGGAGGGTGGGAACCCTAATT -3' rG4seq-K-rep1-----------------------------*---------- rG4seq-K-rep2-----------------------------*---------- rG4seq-K-rep3-----------------------------*---------- rG4seq-K-rep4-----------------------------**--------- rG4seq-KPDS-rep1------------------------------*--------- rG4seq-KPDS-rep2------------------------------*--------- rG4seq-KPDS-rep3------------------------------*--------- rG4seq-KPDS-rep4------------------------------*---------	RAPGEF6	3UTR	AC008695.1|ENSG00000273217.1,RAPGEF6|ENSG00000158987.20	3UTR
chr5	132875954	132875957	two-quartet	120	-	chr5:132875955-132875974:-	FALSE	5'- GGGGAGGGTTTTGGAGGGGAGATAATGTC -3' rG4seq-K-rep1------------------*---------- rG4seq-K-rep2------------------*---------- rG4seq-K-rep3------------------*---------- rG4seq-K-rep4----------------------------- rG4seq-KPDS-rep1------------------**--------- rG4seq-KPDS-rep2-----------------***--------- rG4seq-KPDS-rep3------------------**--------- rG4seq-KPDS-rep4------------------**---------	AFF4	3UTR	AFF4|ENSG00000072364.12	3UTR
chr5	132876191	132876194	canonical/G3L1-7	25	-	chr5:132876192-132876218:-	FALSE	5'- GGGATGGGTGGGGTGGGGGTAGGGGGCTCACCAACA -3' rG4seq-K-rep1------------------------*----------- rG4seq-K-rep2------------------------*----------- rG4seq-K-rep3------------------------*----------- rG4seq-K-rep4------------------------**---------- rG4seq-KPDS-rep1------------------------*-*--------- rG4seq-KPDS-rep2------------------------*----------- rG4seq-KPDS-rep3------------------------*-*--------- rG4seq-KPDS-rep4------------------------***---------	AFF4	3UTR	AFF4|ENSG00000072364.12	3UTR
chr5	132876199	132876201	canonical/G3L1-7	8	-	chr5:132876199-132876218:-	FALSE	5'- GGGATGGGTGGGGTGGGGGTAGGGGGCTC -3' rG4seq-K-rep1----------------------------- rG4seq-K-rep2----------------------------- rG4seq-K-rep3-----------------*----------- rG4seq-K-rep4-----------------**---------- rG4seq-KPDS-rep1----------------------------- rG4seq-KPDS-rep2-----------------*----------- rG4seq-KPDS-rep3----------------------------- rG4seq-KPDS-rep4-----------------------------	AFF4	3UTR	AFF4|ENSG00000072364.12	3UTR
chr5	132879772	132879774	bulges	49	-	chr5:132879773-132879796:-	FALSE	5'- GGGACAGGGAGTGGAGCCAGGGGTAGAGCTTAA -3' rG4seq-K-rep1----------------------*---------- rG4seq-K-rep2----------------------*---------- rG4seq-K-rep3----------------------*---------- rG4seq-K-rep4----------------------*---------- rG4seq-KPDS-rep1----------------------*---------- rG4seq-KPDS-rep2----------------------**--------- rG4seq-KPDS-rep3----------------------**--------- rG4seq-KPDS-rep4----------------------**---------	AFF4	3UTR	AFF4|ENSG00000072364.12	3UTR
chr5	134176949	134176950	G>=40%	172	-	chr5:134176949-134177009:-	FALSE	5'- CCGGGGTCCTCGGCGCCTGCGCCCTCTCCTATAAAGCAGACGCCGCGCCGCGCTGCGACGCTGTAGTGGC -3' rG4seq-K-rep1---------------------------------------------------------------------- rG4seq-K-rep2-----------------------------------------------------------*---------- rG4seq-K-rep3---------------------------------------------------------------------- rG4seq-K-rep4---------------------------------------------------------------------- rG4seq-KPDS-rep1---------------------------------------------------------------------- rG4seq-KPDS-rep2-----------------------------------------------------------*---------- rG4seq-KPDS-rep3-----------------------------------------------------------*---------- rG4seq-KPDS-rep4----------------------------------------------------------------------	SKP1|gene-SKP1	5UTR	AC104109.3|ENSG00000272772.1,SKP1|ENSG00000113558.18	5UTR,non_coding
chr5	134225867	134225869	two-quartet	118	-	chr5:134225865-134225892:-	FALSE	5'- GGAGCGGCAGCCGGCTGGGGCGGGTGGCATCATGGAC -3' rG4seq-K-rep1------------------------*------------ rG4seq-K-rep2-----------------------**------------ rG4seq-K-rep3------------------------*------------ rG4seq-K-rep4------------------------*------------ rG4seq-KPDS-rep1------------------------*------------ rG4seq-KPDS-rep2------------------------*------------ rG4seq-KPDS-rep3------------------------*------------ rG4seq-KPDS-rep4------------------------*------------	PPP2CA	5UTR	AC104109.3|ENSG00000272772.1,PPP2CA|ENSG00000113575.9	5UTR
chr5	135028036	135028037	bulges	93	-	chr5:135028037-135028070:-	FALSE	5'- GGGCAGTGCGGGCCTGGCGGGAGGTGGGGGAGGTCCATCTCAG -3' rG4seq-K-rep1------------------------------------------- rG4seq-K-rep2------------------------------------------- rG4seq-K-rep3---------------------------------*--------- rG4seq-K-rep4---------------------------------*--------- rG4seq-KPDS-rep1---------------------------------*--------- rG4seq-KPDS-rep2------------------------------------------- rG4seq-KPDS-rep3---------------------------------*--------- rG4seq-KPDS-rep4---------------------------------*---------	PITX1	3UTR	PITX1|ENSG00000069011.15	3UTR
chr5	135399153	135399155	longloop	30	-	chr5:135399154-135399189:-	FALSE	5'- GGGCCGCGCGGGCGGGAAGCGAAGAGGCGGGCGGGCCAGCGAGGA -3' rG4seq-K-rep1----------------------------------**--------- rG4seq-K-rep2-----------------------------------*--------- rG4seq-K-rep3-----------------------------------*--------- rG4seq-K-rep4-----------------------------------*--------- rG4seq-KPDS-rep1--------------------------------------------- rG4seq-KPDS-rep2-----------------------------------*--------- rG4seq-KPDS-rep3-----------------------------------*--------- rG4seq-KPDS-rep4-----------------------------------*---------	H2AFY	5UTR	H2AFY|ENSG00000113648.16	5UTR
chr5	137750612	137750613	bulges	30	-	chr5:137750613-137750638:-	FALSE	5'- GGCATGTGGGACTTGGGGAGGAGGGACAATTGGTT -3' rG4seq-K-rep1----------------------------------- rG4seq-K-rep2----------------------------------- rG4seq-K-rep3----------------------------------- rG4seq-K-rep4-------------------------*--------- rG4seq-KPDS-rep1-------------------------*--------- rG4seq-KPDS-rep2----------------------------------- rG4seq-KPDS-rep3-------------------------*--------- rG4seq-KPDS-rep4-------------------------*---------	N/A	N/A	HNRNPA0|ENSG00000177733.6	3UTR
chr5	137752759	137752765	canonical/G3L1-7	554	-	chr5:137752761-137752783:-	FALSE	5'- GGGTGGGGGTTGGGGTGGGGGGTAGTTTACTT -3' rG4seq-K-rep1------------------*****--------- rG4seq-K-rep2------------------*****--------- rG4seq-K-rep3------------------*****--------- rG4seq-K-rep4------------------*****--------- rG4seq-KPDS-rep1-------------------*****-------- rG4seq-KPDS-rep2-------------------*****-------- rG4seq-KPDS-rep3------------------******-------- rG4seq-KPDS-rep4-------------------****---------	HNRNPA0	3UTR	HNRNPA0|ENSG00000177733.6	3UTR
chr5	137752767	137752771	two-quartet	48	-	chr5:137752769-137752783:-	FALSE	5'- GGGTGGGGGTTGGGGTGGGGGGTA -3' rG4seq-K-rep1--------------*--------- rG4seq-K-rep2--------------**-------- rG4seq-K-rep3--------------**-------- rG4seq-K-rep4--------------**-------- rG4seq-KPDS-rep1-------------**--------- rG4seq-KPDS-rep2--------------**-------- rG4seq-KPDS-rep3------------****-------- rG4seq-KPDS-rep4---------------*--------	HNRNPA0	3UTR	HNRNPA0|ENSG00000177733.6	3UTR
chr5	137752812	137752814	bulges	123	-	chr5:137752813-137752834:-	FALSE	5'- GTTTTTTGGGGGGAGGGAGGGAGTGAACTTG -3' rG4seq-K-rep1--------------------**--------- rG4seq-K-rep2--------------------**--------- rG4seq-K-rep3--------------------**--------- rG4seq-K-rep4---------------------*--------- rG4seq-KPDS-rep1---------------------*--------- rG4seq-KPDS-rep2---------------------*--------- rG4seq-KPDS-rep3---------------------*--------- rG4seq-KPDS-rep4---------------------*---------	HNRNPA0	3UTR	HNRNPA0|ENSG00000177733.6	3UTR
chr5	137753169	137753175	bulges	259	-	chr5:137753170-137753207:-	FALSE	5'- GTGGACCTTACAGAGGCGGCTATGGCGGTGGGGGTGGCTATGGAGGC -3' rG4seq-K-rep1----------------------------------------------- rG4seq-K-rep2----------------------------------------------- rG4seq-K-rep3-------------------------------------*--------- rG4seq-K-rep4----------------------------------------------- rG4seq-KPDS-rep1----------------------------------*--*--------- rG4seq-KPDS-rep2--------------------------------***--*--------- rG4seq-KPDS-rep3----------------------------------**-*--------- rG4seq-KPDS-rep4----------------------------------*--*---------	HNRNPA0	CDS	HNRNPA0|ENSG00000177733.6	CDS
chr5	137753232	137753233	bulges	170	-	chr5:137753233-137753258:-	FALSE	5'- GCGGCGGCGGCGGCGGCGGTGGAGGCAGTAGCTGG -3' rG4seq-K-rep1-------------------------*--------- rG4seq-K-rep2-------------------------*--------- rG4seq-K-rep3-------------------------*--------- rG4seq-K-rep4-------------------------*--------- rG4seq-KPDS-rep1-------------------------*--------- rG4seq-KPDS-rep2-------------------------*--------- rG4seq-KPDS-rep3-------------------------*--------- rG4seq-KPDS-rep4-------------------------*---------	HNRNPA0	CDS	HNRNPA0|ENSG00000177733.6	CDS
chr5	137754304	137754305	bulges	263	-	chr5:137754305-137754339:-	FALSE	5'- GGAGCGGAGGTGGCGGCGGCGGCGGTAGCGGTGGCCTTGGTTGT -3' rG4seq-K-rep1----------------------------------*--------- rG4seq-K-rep2----------------------------------*--------- rG4seq-K-rep3----------------------------------*--------- rG4seq-K-rep4----------------------------------*--------- rG4seq-KPDS-rep1----------------------------------*--------- rG4seq-KPDS-rep2----------------------------------*--------- rG4seq-KPDS-rep3----------------------------------*--------- rG4seq-KPDS-rep4----------------------------------*---------	HNRNPA0	5UTR	HNRNPA0|ENSG00000177733.6	5UTR
chr5	137754307	137754308	bulges	181	-	chr5:137754305-137754339:-	FALSE	5'- GGAGCGGAGGTGGCGGCGGCGGCGGTAGCGGTGGCCTTGGTTGT -3' rG4seq-K-rep1-------------------------------------------- rG4seq-K-rep2-------------------------------*------------ rG4seq-K-rep3-------------------------------*------------ rG4seq-K-rep4-------------------------------------------- rG4seq-KPDS-rep1-------------------------------*------------ rG4seq-KPDS-rep2-------------------------------*------------ rG4seq-KPDS-rep3-------------------------------*------------ rG4seq-KPDS-rep4--------------------------------------------	HNRNPA0	5UTR	HNRNPA0|ENSG00000177733.6	5UTR
chr5	137754313	137754314	bulges	162	-	chr5:137754314-137754339:-	FALSE	5'- GGAGCGGAGGTGGCGGCGGCGGCGGTAGCGGTGGC -3' rG4seq-K-rep1-------------------------*--------- rG4seq-K-rep2----------------------------------- rG4seq-K-rep3----------------------------------- rG4seq-K-rep4----------------------------------- rG4seq-KPDS-rep1-------------------------*--------- rG4seq-KPDS-rep2-------------------------*--------- rG4seq-KPDS-rep3-------------------------*--------- rG4seq-KPDS-rep4-------------------------*---------	HNRNPA0	5UTR	HNRNPA0|ENSG00000177733.6	5UTR
chr5	137938639	137938641	bulges	74	-	chr5:137938640-137938659:-	FALSE	5'- GGGGGGTGGGGGGTGAGGGAAAACCTGGT -3' rG4seq-K-rep1------------------**--------- rG4seq-K-rep2------------------**--------- rG4seq-K-rep3------------------**--------- rG4seq-K-rep4------------------**--------- rG4seq-KPDS-rep1-------------------*--------- rG4seq-KPDS-rep2-------------------*--------- rG4seq-KPDS-rep3-------------------*--------- rG4seq-KPDS-rep4-------------------*---------	FAM13B	3UTR	FAM13B|ENSG00000031003.10	3UTR
chr5	138507165	138507166	canonical/G3L1-7	99	-	chr5:138507166-138507188:-	FALSE	5'- GGGGCGGGTGGGAAGGGATGGGACACAGCTTC -3' rG4seq-K-rep1----------------------*--------- rG4seq-K-rep2----------------------*--------- rG4seq-K-rep3----------------------*--------- rG4seq-K-rep4----------------------*--------- rG4seq-KPDS-rep1----------------------*--------- rG4seq-KPDS-rep2----------------------*--------- rG4seq-KPDS-rep3----------------------*--------- rG4seq-KPDS-rep4----------------------*---------	ETF1	3UTR	ETF1|ENSG00000120705.12	3UTR
chr5	138507170	138507172	canonical/G3L1-7	43	-	chr5:138507171-138507188:-	FALSE	5'- GGGGCGGGTGGGAAGGGATGGGACACA -3' rG4seq-K-rep1----------------**--------- rG4seq-K-rep2-----------------*--------- rG4seq-K-rep3----------------**--------- rG4seq-K-rep4----------------**--------- rG4seq-KPDS-rep1-----------------*--------- rG4seq-KPDS-rep2-----------------*--------- rG4seq-KPDS-rep3-----------------*--------- rG4seq-KPDS-rep4-----------------*---------	ETF1	3UTR	ETF1|ENSG00000120705.12	3UTR
chr5	138574122	138574123	Unknown	427	-	chr5:138574122-138574182:-	FALSE	5'- TTTTTCCTCCCAGGATACACACTGGTTGGTGACTGAGTCAGTTTTTTCTTTTTTAGGATAGCTGGAATGG -3' rG4seq-K-rep1---------------------------------------------------------------------- rG4seq-K-rep2-----------------------------------------------------------*---------- rG4seq-K-rep3-----------------------------------------------------------*---------- rG4seq-K-rep4---------------------------------------------------------------------- rG4seq-KPDS-rep1---------------------------------------------------------------------- rG4seq-KPDS-rep2---------------------------------------------------------------------- rG4seq-KPDS-rep3-----------------------------------------------------------*---------- rG4seq-KPDS-rep4-----------------------------------------------------------*----------	HSPA9|gene-HSPA9	CDS	HSPA9|ENSG00000113013.13	5UTR,CDS
chr5	141636807	141636808	bulges	49	-	chr5:141636808-141636834:-	FALSE	5'- GGGCGGCGGGCGGCGGAGGTGCGGGGCCTGCTCCCG -3' rG4seq-K-rep1--------------------------*--------- rG4seq-K-rep2------------------------------------ rG4seq-K-rep3--------------------------*--------- rG4seq-K-rep4--------------------------*--------- rG4seq-KPDS-rep1------------------------------------ rG4seq-KPDS-rep2--------------------------*--------- rG4seq-KPDS-rep3--------------------------*--------- rG4seq-KPDS-rep4------------------------------------	HDAC3	5UTR	HDAC3|ENSG00000171720.9	5UTR
chr5	142001414	142001417	canonical/G3L1-7	98	-	chr5:142001415-142001437:-	FALSE	5'- GGGTGGATTTGGGTGGGTGGGGCCAAAGAGGA -3' rG4seq-K-rep1---------------------**--------- rG4seq-K-rep2--------------------**---------- rG4seq-K-rep3---------------------*---------- rG4seq-K-rep4---------------------*---------- rG4seq-KPDS-rep1---------------------**--------- rG4seq-KPDS-rep2---------------------**--------- rG4seq-KPDS-rep3---------------------**--------- rG4seq-KPDS-rep4---------------------**---------	GNPDA1	3UTR	GNPDA1|ENSG00000113552.15	3UTR
chr5	150449623	150449626	longloop	84	-	chr5:150449624-150449658:-	FALSE	5'- GGGACCCTGTGGGGCTTGGGACGAGAGACGGGGGTCTTTCCGTG -3' rG4seq-K-rep1---------------------------------**--------- rG4seq-K-rep2---------------------------------**--------- rG4seq-K-rep3-------------------------------------------- rG4seq-K-rep4--------------------------------**---------- rG4seq-KPDS-rep1---------------------------------**--------- rG4seq-KPDS-rep2---------------------------------*---------- rG4seq-KPDS-rep3----------------------------------*--------- rG4seq-KPDS-rep4--------------------------------------------	RPS14	5UTR	RPS14|ENSG00000164587.12	5UTR
chr5	151101319	151101321	canonical/G3L1-7	95	-	chr5:151101320-151101351:-	FALSE	5'- GGGCAGGGGTGGGGGGAGGGGTTGGGTTGGGCTCTTATCTT -3' rG4seq-K-rep1------------------------------**--------- rG4seq-K-rep2-------------------------------*--------- rG4seq-K-rep3-------------------------------*--------- rG4seq-K-rep4-------------------------------*--------- rG4seq-KPDS-rep1-------------------------------*--------- rG4seq-KPDS-rep2-------------------------------*--------- rG4seq-KPDS-rep3-------------------------------*--------- rG4seq-KPDS-rep4-------------------------------*---------	ANXA6	3UTR	ANXA6|ENSG00000197043.13	3UTR
chr5	151101324	151101332	canonical/G3L1-7	27	-	chr5:151101325-151101352:-	FALSE	5'- GGGGCAGGGGTGGGGGGAGGGGTTGGGTTGGGCTCTT -3' rG4seq-K-rep1--------------------**----**--------- rG4seq-K-rep2--------------------***---**--------- rG4seq-K-rep3--------------------**-----*--------- rG4seq-K-rep4--------------------**--****--------- rG4seq-KPDS-rep1---------------------**-****--------- rG4seq-KPDS-rep2--------------------------**--------- rG4seq-KPDS-rep3---------------------*-----*--------- rG4seq-KPDS-rep4---------------------*---------------	ANXA6	3UTR	ANXA6|ENSG00000197043.13	3UTR
chr5	157858989	157858990	bulges	126	-	chr5:157858990-157859017:-	FALSE	5'- GTGGGGAGCAGGAGAGGGAGGCGGCGGACCGTCCCGC -3' rG4seq-K-rep1---------------------------*--------- rG4seq-K-rep2---------------------------*--------- rG4seq-K-rep3---------------------------*--------- rG4seq-K-rep4---------------------------*--------- rG4seq-KPDS-rep1---------------------------*--------- rG4seq-KPDS-rep2---------------------------*--------- rG4seq-KPDS-rep3---------------------------*--------- rG4seq-KPDS-rep4---------------------------*---------	CLINT1	5UTR	CLINT1|ENSG00000113282.13	5UTR
chr5	157858998	157858999	bulges	110	-	chr5:157858999-157859024:-	FALSE	5'- GGGGTCCGTGGGGAGCAGGAGAGGGAGGCGGCGGA -3' rG4seq-K-rep1----------------------------------- rG4seq-K-rep2-------------------------*--------- rG4seq-K-rep3-------------------------*--------- rG4seq-K-rep4----------------------------------- rG4seq-KPDS-rep1----------------------------------- rG4seq-KPDS-rep2-------------------------*--------- rG4seq-KPDS-rep3-------------------------*--------- rG4seq-KPDS-rep4-----------------------------------	CLINT1	5UTR	CLINT1|ENSG00000113282.13	5UTR
chr5	159157586	159157588	potential G-quadruplex & G>=40%	93	-	chr5:159157586-159157646:-	FALSE	5'- TTTACATTCATCATGGCTACAGGTAGAACTGGGGAGGGGGGAATGTAATTTTTTATGGGAATTTTGATAT -3' rG4seq-K-rep1----------------------------------------------------------**---------- rG4seq-K-rep2----------------------------------------------------------*----------- rG4seq-K-rep3----------------------------------------------------------*----------- rG4seq-K-rep4-----------------------------------------------------------*---------- rG4seq-KPDS-rep1-----------------------------------------------------------*---------- rG4seq-KPDS-rep2-----------------------------------------------------------*---------- rG4seq-KPDS-rep3-----------------------------------------------------------*---------- rG4seq-KPDS-rep4-----------------------------------------------------------*----------	RNF145|gene-RNF145	3UTR	RNF145|ENSG00000145860.11	3UTR
chr5	159158038	159158040	canonical/G3L1-7	174	-	chr5:159158039-159158064:-	FALSE	5'- GGGAAGGGGTGGGTGGGCACTTGGGCCTTGCGGGT -3' rG4seq-K-rep1------------------------**--------- rG4seq-K-rep2------------------------*---------- rG4seq-K-rep3------------------------*---------- rG4seq-K-rep4------------------------**--------- rG4seq-KPDS-rep1-------------------------*--------- rG4seq-KPDS-rep2-------------------------*--------- rG4seq-KPDS-rep3-------------------------*--------- rG4seq-KPDS-rep4-------------------------*---------	RNF145	3UTR	RNF145|ENSG00000145860.11	3UTR
chr5	159158046	159158049	canonical/G3L1-7	91	-	chr5:159158047-159158064:-	FALSE	5'- GGGAAGGGGTGGGTGGGCACTTGGGCC -3' rG4seq-K-rep1---------------***--------- rG4seq-K-rep2----------------**--------- rG4seq-K-rep3-----------------*--------- rG4seq-K-rep4----------------**--------- rG4seq-KPDS-rep1-----------------*--------- rG4seq-KPDS-rep2-----------------*--------- rG4seq-KPDS-rep3-----------------*--------- rG4seq-KPDS-rep4-----------------*---------	RNF145	3UTR	RNF145|ENSG00000145860.11	3UTR
chr5	171862115	171862116	bulges	116	-	chr5:171862113-171862141:-	FALSE	5'- GGGGGAAGGGAGGGGGCAGGGGAGGAGGCAATTCTGAA -3' rG4seq-K-rep1-------------------------*------------ rG4seq-K-rep2-------------------------*------------ rG4seq-K-rep3-------------------------*------------ rG4seq-K-rep4-------------------------*------------ rG4seq-KPDS-rep1-------------------------*------------ rG4seq-KPDS-rep2-------------------------*------------ rG4seq-KPDS-rep3-------------------------*------------ rG4seq-KPDS-rep4-------------------------*------------	FBXW11	3UTR	FBXW11|ENSG00000072803.17	3UTR
chr5	171862118	171862122	canonical/G3L1-7	34	-	chr5:171862119-171862141:-	FALSE	5'- GGGGGAAGGGAGGGGGCAGGGGAGGAGGCAAT -3' rG4seq-K-rep1---------------------**--------- rG4seq-K-rep2----------------------*--------- rG4seq-K-rep3--------------------***--------- rG4seq-K-rep4-------------------****--------- rG4seq-KPDS-rep1---------------------**--------- rG4seq-KPDS-rep2---------------------**--------- rG4seq-KPDS-rep3---------------------**--------- rG4seq-KPDS-rep4---------------------**---------	FBXW11	3UTR	FBXW11|ENSG00000072803.17	3UTR
chr5	172044282	172044283	bulges	16	-	chr5:172044282-172044302:-	FALSE	5'- GTGGGGGGCGGGGACCGGGGAAAGAGGGAG -3' rG4seq-K-rep1-------------------*---------- rG4seq-K-rep2------------------------------ rG4seq-K-rep3------------------------------ rG4seq-K-rep4------------------------------ rG4seq-KPDS-rep1-------------------*---------- rG4seq-KPDS-rep2------------------------------ rG4seq-KPDS-rep3-------------------*---------- rG4seq-KPDS-rep4------------------------------	STK10	3UTR	STK10|ENSG00000072786.12	3UTR
chr5	172336343	172336346	bulges	21	-	chr5:172336344-172336375:-	FALSE	5'- GATGGCAGCCAGGGGAAGAAGGGAGGTGGGGAAGGGCCGCC -3' rG4seq-K-rep1------------------------------*---------- rG4seq-K-rep2-----------------------------**---------- rG4seq-K-rep3------------------------------*---------- rG4seq-K-rep4------------------------------*---------- rG4seq-KPDS-rep1-----------------------------***--------- rG4seq-KPDS-rep2----------------------------------------- rG4seq-KPDS-rep3-------------------------------*--------- rG4seq-KPDS-rep4------------------------------**---------	SH3PXD2B	3UTR	SH3PXD2B|ENSG00000174705.12	3UTR
chr5	173315895	173315897	longloop	73	-	chr5:173315896-173315930:-	FALSE	5'- GGGTGGGGAGGGGAATCATTGGTTGGGGGAAGGGAGGAAACCCC -3' rG4seq-K-rep1-------------------------------------------- rG4seq-K-rep2----------------------------------*--------- rG4seq-K-rep3----------------------------------*--------- rG4seq-K-rep4----------------------------------*--------- rG4seq-KPDS-rep1---------------------------------**--------- rG4seq-KPDS-rep2----------------------------------*--------- rG4seq-KPDS-rep3---------------------------------**--------- rG4seq-KPDS-rep4----------------------------------*---------	STC2	3UTR	STC2|ENSG00000113739.10	3UTR
chr5	173315901	173315903	longloop	53	-	chr5:173315902-173315930:-	FALSE	5'- GGGTGGGGAGGGGAATCATTGGTTGGGGGAAGGGAGGA -3' rG4seq-K-rep1-------------------------------------- rG4seq-K-rep2---------------------------*---------- rG4seq-K-rep3---------------------------*---------- rG4seq-K-rep4---------------------------*---------- rG4seq-KPDS-rep1-------------------------------------- rG4seq-KPDS-rep2-------------------------------------- rG4seq-KPDS-rep3---------------------------**--------- rG4seq-KPDS-rep4---------------------------*----------	STC2	3UTR	STC2|ENSG00000113739.10	3UTR
chr5	173315916	173315919	bulges	30	-	chr5:173315917-173315940:-	FALSE	5'- GCCGGCGGTTGGGTGGGGAGGGGAATCATTGGT -3' rG4seq-K-rep1---------------------*----------- rG4seq-K-rep2---------------------**---------- rG4seq-K-rep3---------------------**---------- rG4seq-K-rep4----------------------*---------- rG4seq-KPDS-rep1----------------------*---------- rG4seq-KPDS-rep2----------------------*---------- rG4seq-KPDS-rep3----------------------*---------- rG4seq-KPDS-rep4---------------------***---------	STC2	3UTR	STC2|ENSG00000113739.10	3UTR
chr5	173317177	173317178	longloop	655	-	chr5:173317178-173317204:-	FALSE	5'- GGGCTGGGGGGGACACTGTCCAAGGGAGTGGCCCCT -3' rG4seq-K-rep1------------------------------------ rG4seq-K-rep2--------------------------*--------- rG4seq-K-rep3--------------------------*--------- rG4seq-K-rep4--------------------------*--------- rG4seq-KPDS-rep1--------------------------*--------- rG4seq-KPDS-rep2--------------------------*--------- rG4seq-KPDS-rep3--------------------------*--------- rG4seq-KPDS-rep4--------------------------*---------	STC2	3UTR	STC2|ENSG00000113739.10	3UTR
chr5	173317244	173317246	two-quartet	426	-	chr5:173317246-173317264:-	FALSE	5'- GGCGAGGGTGGAGGGAGGAGTGTCATTT -3' rG4seq-K-rep1------------------*--------- rG4seq-K-rep2------------------*--------- rG4seq-K-rep3------------------*--------- rG4seq-K-rep4------------------*--------- rG4seq-KPDS-rep1------------------**-------- rG4seq-KPDS-rep2------------------*--------- rG4seq-KPDS-rep3------------------*--------- rG4seq-KPDS-rep4------------------**--------	STC2	3UTR	STC2|ENSG00000113739.10	3UTR
chr5	173317248	173317250	two-quartet	260	-	chr5:173317246-173317264:-	FALSE	5'- GGCGAGGGTGGAGGGAGGAGTGTCATTT -3' rG4seq-K-rep1---------------*------------ rG4seq-K-rep2---------------*------------ rG4seq-K-rep3---------------*------------ rG4seq-K-rep4---------------*------------ rG4seq-KPDS-rep1---------------*------------ rG4seq-KPDS-rep2---------------*------------ rG4seq-KPDS-rep3--------------**------------ rG4seq-KPDS-rep4--------------**------------	STC2	3UTR	STC2|ENSG00000113739.10	3UTR
chr5	173317322	173317326	bulges	184	-	chr5:173317321-173317351:-	FALSE	5'- GGTGGAGAGGAGGCAGGGGCCGAGGGGGTGCTTGGTGCCA -3' rG4seq-K-rep1--------------------------***----------- rG4seq-K-rep2--------------------------***----------- rG4seq-K-rep3-------------------------****----------- rG4seq-K-rep4--------------------------***----------- rG4seq-KPDS-rep1--------------------------***----------- rG4seq-KPDS-rep2--------------------------***----------- rG4seq-KPDS-rep3--------------------------***----------- rG4seq-KPDS-rep4--------------------------***-----------	STC2	3UTR	STC2|ENSG00000113739.10	3UTR
chr5	173317512	173317514	longloop	160	-	chr5:173317513-173317541:-	FALSE	5'- GGGGGAGGTGAACCAGGGAGGGGCAGGGCAAGGCAGGG -3' rG4seq-K-rep1---------------------------*---------- rG4seq-K-rep2---------------------------*---------- rG4seq-K-rep3---------------------------**--------- rG4seq-K-rep4---------------------------**--------- rG4seq-KPDS-rep1----------------------------*--------- rG4seq-KPDS-rep2----------------------------*--------- rG4seq-KPDS-rep3----------------------------*--------- rG4seq-KPDS-rep4---------------------------**---------	STC2	3UTR	STC2|ENSG00000113739.10	3UTR
chr5	173328239	173328241	bulges	307	-	chr5:173328238-173328276:-	FALSE	5'- GCGGCGAAGGAGGAAGAGGAGGAGGAGGAAGAGGGGAGCACAAAGGAT -3' rG4seq-K-rep1------------------------------------*----------- rG4seq-K-rep2-----------------------------------**----------- rG4seq-K-rep3-----------------------------------**----------- rG4seq-K-rep4------------------------------------*----------- rG4seq-KPDS-rep1-----------------------------------**----------- rG4seq-KPDS-rep2-----------------------------------**----------- rG4seq-KPDS-rep3-----------------------------------**----------- rG4seq-KPDS-rep4-----------------------------------**-----------	STC2	5UTR	STC2|ENSG00000113739.10	5UTR
chr5	173328247	173328248	bulges	208	-	chr5:173328248-173328287:-	FALSE	5'- GAGGAGGGGAAGCGGCGAAGGAGGAAGAGGAGGAGGAGGAAGAGGGGAG -3' rG4seq-K-rep1------------------------------------------------- rG4seq-K-rep2---------------------------------------*--------- rG4seq-K-rep3---------------------------------------*--------- rG4seq-K-rep4---------------------------------------*--------- rG4seq-KPDS-rep1---------------------------------------*--------- rG4seq-KPDS-rep2---------------------------------------*--------- rG4seq-KPDS-rep3---------------------------------------*--------- rG4seq-KPDS-rep4---------------------------------------*---------	STC2	5UTR	STC2|ENSG00000113739.10	5UTR
chr5	173328250	173328251	bulges	133	-	chr5:173328248-173328287:-	FALSE	5'- GAGGAGGGGAAGCGGCGAAGGAGGAAGAGGAGGAGGAGGAAGAGGGGAG -3' rG4seq-K-rep1------------------------------------------------- rG4seq-K-rep2------------------------------------------------- rG4seq-K-rep3------------------------------------*------------ rG4seq-K-rep4------------------------------------*------------ rG4seq-KPDS-rep1------------------------------------*------------ rG4seq-KPDS-rep2------------------------------------*------------ rG4seq-KPDS-rep3------------------------------------*------------ rG4seq-KPDS-rep4------------------------------------*------------	STC2	5UTR	STC2|ENSG00000113739.10	5UTR
chr5	173328253	173328254	bulges	115	-	chr5:173328252-173328288:-	FALSE	5'- GGAGGAGGGGAAGCGGCGAAGGAGGAAGAGGAGGAGGAGGAAGAGG -3' rG4seq-K-rep1---------------------------------------------- rG4seq-K-rep2----------------------------------*----------- rG4seq-K-rep3---------------------------------------------- rG4seq-K-rep4----------------------------------*----------- rG4seq-KPDS-rep1---------------------------------------------- rG4seq-KPDS-rep2----------------------------------*----------- rG4seq-KPDS-rep3---------------------------------------------- rG4seq-KPDS-rep4----------------------------------------------	STC2	5UTR	STC2|ENSG00000113739.10	5UTR
chr5	173328277	173328280	bulges	56	-	chr5:173328278-173328319:-	FALSE	5'- GGGAAAAGGCGAGCAAAAAGGAAGAGTGGGAGGAGGAGGGGAAGCGGCGAA -3' rG4seq-K-rep1--------------------------------------------------- rG4seq-K-rep2----------------------------------------*---------- rG4seq-K-rep3---------------------------------------**---------- rG4seq-K-rep4--------------------------------------------------- rG4seq-KPDS-rep1---------------------------------------**---------- rG4seq-KPDS-rep2----------------------------------------**--------- rG4seq-KPDS-rep3---------------------------------------***--------- rG4seq-KPDS-rep4----------------------------------------**---------	STC2	5UTR	STC2|ENSG00000113739.10	5UTR
chr5	176528025	176528029	longloop	34	-	chr5:176528026-176528069:-	FALSE	5'- GGGCTGGGCTGGGCGGCCGGCGGTCGTGGGGCAGGGTTGGGGGTCTGTGCTCA -3' rG4seq-K-rep1-----------------------------------------*----------- rG4seq-K-rep2----------------------------------------------------- rG4seq-K-rep3----------------------------------------**----------- rG4seq-K-rep4-----------------------------------------*----------- rG4seq-KPDS-rep1-----------------------------------------***--------- rG4seq-KPDS-rep2-----------------------------------------*----------- rG4seq-KPDS-rep3-----------------------------------------*----------- rG4seq-KPDS-rep4-----------------------------------------***---------	RNF44	3UTR	RNF44|ENSG00000146083.11	3UTR
chr5	176528945	176528947	canonical/G3L1-7	54	-	chr5:176528946-176528970:-	FALSE	5'- GGGGCCCAGGGAGGATGGGGAGGGAGTGGCCCAG -3' rG4seq-K-rep1------------------------*--------- rG4seq-K-rep2-----------------------**--------- rG4seq-K-rep3-----------------------**--------- rG4seq-K-rep4-----------------------**--------- rG4seq-KPDS-rep1------------------------*--------- rG4seq-KPDS-rep2-----------------------**--------- rG4seq-KPDS-rep3------------------------*--------- rG4seq-KPDS-rep4------------------------*---------	RNF44	3UTR	RNF44|ENSG00000146083.11	3UTR
chr5	177331742	177331745	bulges	179	-	chr5:177331743-177331768:-	FALSE	5'- GGGGTGGGCTCCTGAGGACGTGGGGAAGTGATTTT -3' rG4seq-K-rep1----------------------------------- rG4seq-K-rep2-----------------------*----------- rG4seq-K-rep3-----------------------*----------- rG4seq-K-rep4----------------------------------- rG4seq-KPDS-rep1------------------------*---------- rG4seq-KPDS-rep2------------------------*---------- rG4seq-KPDS-rep3------------------------**--------- rG4seq-KPDS-rep4------------------------**---------	LMAN2	3UTR	LMAN2|ENSG00000169223.14	3UTR
chr5	177351568	177351570	two-quartet	352	-	chr5:177351570-177351597:-	FALSE	5'- GGGAAGGCCTGGGCTTCTCGGCCCCGGCCCTGGCCCC -3' rG4seq-K-rep1---------------------------**-------- rG4seq-K-rep2---------------------------*--------- rG4seq-K-rep3---------------------------*--------- rG4seq-K-rep4------------------------------------- rG4seq-KPDS-rep1---------------------------*--------- rG4seq-KPDS-rep2---------------------------**-------- rG4seq-KPDS-rep3---------------------------*--------- rG4seq-KPDS-rep4---------------------------*---------	LMAN2	CDS	LMAN2|ENSG00000169223.14	CDS
chr5	177351628	177351629	two-quartet	244	-	chr5:177351629-177351657:-	FALSE	5'- GGAGAGGAGAATGGCGGCGGAAGGCTGGATTTGGCGTT -3' rG4seq-K-rep1-------------------------------------- rG4seq-K-rep2----------------------------*--------- rG4seq-K-rep3-------------------------------------- rG4seq-K-rep4-------------------------------------- rG4seq-KPDS-rep1----------------------------*--------- rG4seq-KPDS-rep2----------------------------*--------- rG4seq-KPDS-rep3----------------------------*--------- rG4seq-KPDS-rep4----------------------------*---------	LMAN2	non_coding	LMAN2|ENSG00000169223.14	non_coding
chr5	177467028	177467029	two-quartet	260	-	chr5:177467029-177467046:-	FALSE	5'- GGAAGGAGGAGGAGCGGAAGAAGGCCC -3' rG4seq-K-rep1--------------------------- rG4seq-K-rep2--------------------------- rG4seq-K-rep3-----------------*--------- rG4seq-K-rep4--------------------------- rG4seq-KPDS-rep1-----------------*--------- rG4seq-KPDS-rep2-----------------*--------- rG4seq-KPDS-rep3-----------------*--------- rG4seq-KPDS-rep4-----------------*---------	DBN1	CDS	DBN1|ENSG00000113758.13	CDS
chr5	178208684	178208686	canonical/G3L1-7	57	-	chr5:178208685-178208708:-	FALSE	5'- GGGGTGGAATGGGGTAGGGTGGGATACTTTAAA -3' rG4seq-K-rep1----------------------*---------- rG4seq-K-rep2----------------------*---------- rG4seq-K-rep3----------------------*---------- rG4seq-K-rep4----------------------*---------- rG4seq-KPDS-rep1----------------------**--------- rG4seq-KPDS-rep2----------------------**--------- rG4seq-KPDS-rep3-----------------------*--------- rG4seq-KPDS-rep4----------------------**---------	PHYKPL	3UTR	PHYKPL|ENSG00000175309.14	3UTR
chr5	178208688	178208690	two-quartet	24	-	chr5:178208690-178208709:-	FALSE	5'- GGGGGTGGAATGGGGTAGGGTGGGATACT -3' rG4seq-K-rep1----------------------------- rG4seq-K-rep2-------------------**-------- rG4seq-K-rep3--------------------*-------- rG4seq-K-rep4----------------------------- rG4seq-KPDS-rep1--------------------*-------- rG4seq-KPDS-rep2--------------------*-------- rG4seq-KPDS-rep3--------------------*-------- rG4seq-KPDS-rep4--------------------*--------	PHYKPL	3UTR	PHYKPL|ENSG00000175309.14	3UTR
chr5	179614846	179614849	potential G-quadruplex & G>=40%	609	-	chr5:179614846-179614906:-	FALSE	5'- ATGGGCGTGAACGGAATGGGAGGGTTGTCTAGCATGTCCAGTATGAGTGGTGGATGGGGAATGTAATTGA -3' rG4seq-K-rep1---------------------------------------------------------------------- rG4seq-K-rep2----------------------------------------------------------**---------- rG4seq-K-rep3----------------------------------------------------------**---------- rG4seq-K-rep4-----------------------------------------------------------*---------- rG4seq-KPDS-rep1---------------------------------------------------------***---------- rG4seq-KPDS-rep2---------------------------------------------------------***---------- rG4seq-KPDS-rep3---------------------------------------------------------***---------- rG4seq-KPDS-rep4---------------------------------------------------------***----------	HNRNPH1|gene-HNRNPH1	3UTR,CDS	HNRNPH1|ENSG00000169045.17	3UTR,CDS
chr5	179618047	179618053	bulges	3426	-	chr5:179618144-179618173:-,chr5:179618050-179618060:-	TRUE	5'- GAGGATGAGGCGTGGTGCTTATGGTGGAGGCTATGGAGGCTATGATGAT -3' rG4seq-K-rep1--------------------------------------**--------- rG4seq-K-rep2--------------------------------------**--------- rG4seq-K-rep3--------------------------------------**-*------- rG4seq-K-rep4------------------------------------------------- rG4seq-KPDS-rep1------------------------------------**-*--------- rG4seq-KPDS-rep2---------------------------------------*--------- rG4seq-KPDS-rep3---------------------------------------*--------- rG4seq-KPDS-rep4---------------------------------------*---------	HNRNPH1	CDS	HNRNPH1|ENSG00000169045.17	3UTR,CDS
chr5	179619340	179619341	two-quartet	639	-	chr5:179619341-179619370:-	FALSE	5'- GGACTTCCAGGGGAGGAGTACGGGGGAGGCCTTCGTGCA -3' rG4seq-K-rep1-----------------------------*--------- rG4seq-K-rep2--------------------------------------- rG4seq-K-rep3--------------------------------------- rG4seq-K-rep4-----------------------------*--------- rG4seq-KPDS-rep1-----------------------------*--------- rG4seq-KPDS-rep2-----------------------------*--------- rG4seq-KPDS-rep3-----------------------------*--------- rG4seq-KPDS-rep4-----------------------------*---------	HNRNPH1	5UTR,CDS	HNRNPH1|ENSG00000169045.17	CDS
chr5	179619343	179619345	two-quartet	559	-	chr5:179619341-179619370:-	FALSE	5'- GGACTTCCAGGGGAGGAGTACGGGGGAGGCCTTCGTGCA -3' rG4seq-K-rep1--------------------------------------- rG4seq-K-rep2-------------------------*------------- rG4seq-K-rep3-------------------------*------------- rG4seq-K-rep4--------------------------------------- rG4seq-KPDS-rep1-------------------------**------------ rG4seq-KPDS-rep2-------------------------**------------ rG4seq-KPDS-rep3-------------------------*------------- rG4seq-KPDS-rep4-------------------------**------------	HNRNPH1	5UTR,CDS	HNRNPH1|ENSG00000169045.17	CDS
chr5	180791363	180791364	bulges	117	-	chr5:180791364-180791392:-	FALSE	5'- GTGGTGGGGGGCACTGGGCTTGTTGGGGCCAGAAATGT -3' rG4seq-K-rep1-------------------------------------- rG4seq-K-rep2-------------------------------------- rG4seq-K-rep3----------------------------*--------- rG4seq-K-rep4-------------------------------------- rG4seq-KPDS-rep1----------------------------*--------- rG4seq-KPDS-rep2----------------------------*--------- rG4seq-KPDS-rep3----------------------------*--------- rG4seq-KPDS-rep4----------------------------*---------	MGAT1	3UTR	MGAT1|ENSG00000131446.16	3UTR
chr5	180791796	180791797	longloop	84	-	chr5:180791797-180791828:-	FALSE	5'- GGGGAGGTGCGGGTGCAGTATACGGGCAGGGACAGCTTCAA -3' rG4seq-K-rep1-------------------------------*--------- rG4seq-K-rep2-------------------------------*--------- rG4seq-K-rep3----------------------------------------- rG4seq-K-rep4----------------------------------------- rG4seq-KPDS-rep1----------------------------------------- rG4seq-KPDS-rep2----------------------------------------- rG4seq-KPDS-rep3-------------------------------*--------- rG4seq-KPDS-rep4-----------------------------------------	MGAT1	CDS	MGAT1|ENSG00000131446.16	CDS
chr5	180809743	180809745	canonical/G3L1-7	8	-	chr5:180809744-180809767:-	FALSE	5'- GGGGAGGGGGCAACAGGGGTGGGTTTTCGGGCT -3' rG4seq-K-rep1----------------------*---------- rG4seq-K-rep2----------------------*---------- rG4seq-K-rep3----------------------*---------- rG4seq-K-rep4--------------------------------- rG4seq-KPDS-rep1--------------------------------- rG4seq-KPDS-rep2-----------------------*--------- rG4seq-KPDS-rep3-----------------------*--------- rG4seq-KPDS-rep4-----------------------*---------	MGAT1	5UTR	MGAT1|ENSG00000131446.16	5UTR
chr5	181238419	181238420	two-quartet	17	-	chr5:181238420-181238445:-	FALSE	5'- GGGAGGGGTTTTTTGATGGGGTTGGTAAGGTCTTA -3' rG4seq-K-rep1----------------------------------- rG4seq-K-rep2----------------------------------- rG4seq-K-rep3-------------------------*--------- rG4seq-K-rep4----------------------------------- rG4seq-KPDS-rep1-------------------------*--------- rG4seq-KPDS-rep2-------------------------*--------- rG4seq-KPDS-rep3----------------------------------- rG4seq-KPDS-rep4-------------------------*---------	N/A	N/A	RACK1|ENSG00000204628.11	5UTR
chr6	1613739	1613744	two-quartet	60	+	chr6:1613729-1613743:+	FALSE	5'- GGGGGGGTGGGGGGCTTGCAGTTT -3' rG4seq-K-rep1------------***--------- rG4seq-K-rep2----------*****--------- rG4seq-K-rep3-----------**-*--------- rG4seq-K-rep4-----------****--------- rG4seq-KPDS-rep1------------***--------- rG4seq-KPDS-rep2-----------****--------- rG4seq-KPDS-rep3----------*****--------- rG4seq-KPDS-rep4-----------****---------	FOXC1	3UTR	FOXC1|ENSG00000054598.7	3UTR
chr6	2765453	2765455	bulges	28	+	chr6:2765425-2765456:+	FALSE	5'- GCGGCCGGCCGAGGGCGGGCGGACGCGGGAGCTGCGGACGT -3' rG4seq-K-rep1-----------------------------*----------- rG4seq-K-rep2----------------------------------------- rG4seq-K-rep3----------------------------*------------ rG4seq-K-rep4----------------------------------------- rG4seq-KPDS-rep1----------------------------------------- rG4seq-KPDS-rep2-----------------------------*----------- rG4seq-KPDS-rep3-----------------------------*----------- rG4seq-KPDS-rep4-----------------------------*-----------	WRNIP1	5UTR	WRNIP1|ENSG00000124535.15	5UTR
chr6	7389834	7389835	bulges	61	+	chr6:7389807-7389837:+	FALSE	5'- GGGCTTCCGGTTGGGGTGGCAGGGTGGTGGATCTGTCGGT -3' rG4seq-K-rep1---------------------------------------- rG4seq-K-rep2---------------------------*------------ rG4seq-K-rep3---------------------------------------- rG4seq-K-rep4---------------------------------------- rG4seq-KPDS-rep1---------------------------*------------ rG4seq-KPDS-rep2---------------------------*------------ rG4seq-KPDS-rep3---------------------------*------------ rG4seq-KPDS-rep4---------------------------*------------	RIOK1	5UTR	RIOK1|ENSG00000124784.8	5UTR
chr6	7609651	7609654	two-quartet	50	+	chr6:7609625-7609651:+	FALSE	5'- GGTGCAAATCAGGATTGGGAGGGTGGTCAGAGGGAA -3' rG4seq-K-rep1--------------------------*--------- rG4seq-K-rep2--------------------------*--------- rG4seq-K-rep3--------------------------*--------- rG4seq-K-rep4--------------------------*--------- rG4seq-KPDS-rep1------------------------------------ rG4seq-KPDS-rep2--------------------------*--------- rG4seq-KPDS-rep3--------------------------*--------- rG4seq-KPDS-rep4--------------------------*-*-------	SNRNP48	3UTR	SNRNP48|ENSG00000168566.12	3UTR
chr6	7609658	7609661	bulges	214	+	chr6:7609641-7609659:+	FALSE	5'- GGGAGGGTGGTCAGAGGGAACTTTAGCT -3' rG4seq-K-rep1-----------------**--------- rG4seq-K-rep2-----------------**--------- rG4seq-K-rep3-----------------**--------- rG4seq-K-rep4-----------------**--------- rG4seq-KPDS-rep1-----------------**--------- rG4seq-KPDS-rep2-----------------**--------- rG4seq-KPDS-rep3-----------------**--------- rG4seq-KPDS-rep4-----------------***--------	SNRNP48	3UTR	SNRNP48|ENSG00000168566.12	3UTR
chr6	10405196	10405199	longloop	15	+	chr6:10405166-10405198:+	FALSE	5'- GGGTTTTGCTGGGTGGGGTTTTAGTGTCGGGGAAAAACTGCT -3' rG4seq-K-rep1------------------------------------------ rG4seq-K-rep2------------------------------------------ rG4seq-K-rep3------------------------------------------ rG4seq-K-rep4-------------------------------**--------- rG4seq-KPDS-rep1------------------------------------------ rG4seq-KPDS-rep2------------------------------***--------- rG4seq-KPDS-rep3-------------------------------*---------- rG4seq-KPDS-rep4------------------------------------------	TFAP2A-AS2	non_coding	TFAP2A-AS2|ENSG00000285278.1	non_coding
chr6	10755216	10755217	G>=40%	676	+	chr6:10755157-10755217:+	FALSE	5'- TTTTGTTGGTGTTATGGGAATGAGATCCTACTACTATGGAAAATTCATGCCTGTAGGTTTAATTGCAGGT -3' rG4seq-K-rep1---------------------------------------------------------------------- rG4seq-K-rep2---------------------------------------------------------------------- rG4seq-K-rep3---------------------------------------------------------------------- rG4seq-K-rep4-----------------------------------------------------------*---------- rG4seq-KPDS-rep1-----------------------------------------------------------*---------- rG4seq-KPDS-rep2---------------------------------------------------------------------- rG4seq-KPDS-rep3---------------------------------------------------------------------- rG4seq-KPDS-rep4-----------------------------------------------------------*----------	TMEM14B|gene-TMEM14B	CDS	AL024498.2|ENSG00000272162.1,TMEM14B|ENSG00000137210.13	CDS,non_coding
chr6	11136032	11136035	two-quartet	38	+	chr6:11136021-11136034:+	FALSE	5'- GGGGGGGAGGGGGTAACCAAGAT -3' rG4seq-K-rep1----------------------- rG4seq-K-rep2----------------------- rG4seq-K-rep3-----------*----------- rG4seq-K-rep4----------------------- rG4seq-KPDS-rep1----------------------- rG4seq-KPDS-rep2-------------*--------- rG4seq-KPDS-rep3-----------***--------- rG4seq-KPDS-rep4-----------------------	SMIM13	3UTR	SMIM13|ENSG00000224531.5	3UTR
chr6	11136051	11136052	bulges	63	+	chr6:11136021-11136051:+	FALSE	5'- GGGGGGGAGGGGGTAACCAAGATTTCAGGGTAGTAACTTA -3' rG4seq-K-rep1------------------------------*--------- rG4seq-K-rep2------------------------------*--------- rG4seq-K-rep3------------------------------*--------- rG4seq-K-rep4------------------------------*--------- rG4seq-KPDS-rep1------------------------------*--------- rG4seq-KPDS-rep2------------------------------*--------- rG4seq-KPDS-rep3------------------------------*--------- rG4seq-KPDS-rep4------------------------------*---------	SMIM13	3UTR	SMIM13|ENSG00000224531.5	3UTR
chr6	14131547	14131548	bulges	310	+	chr6:14131524-14131549:+	FALSE	5'- GGAGGGTGGTGAAGAGAGGATGGAGACACCCCAGG -3' rG4seq-K-rep1----------------------------------- rG4seq-K-rep2-----------------------*----------- rG4seq-K-rep3-----------------------*----------- rG4seq-K-rep4----------------------------------- rG4seq-KPDS-rep1-----------------------*----------- rG4seq-KPDS-rep2-----------------------*----------- rG4seq-KPDS-rep3-----------------------*----------- rG4seq-KPDS-rep4-----------------------*-----------	CD83	CDS	CD83|ENSG00000112149.9	CDS
chr6	15496514	15496515	longloop	24	+	chr6:15496490-15496514:+	FALSE	5'- GGGGGGGCGGCAGCTGCGGGAGGGCCTGCAGCTG -3' rG4seq-K-rep1------------------------*--------- rG4seq-K-rep2---------------------------------- rG4seq-K-rep3------------------------*--------- rG4seq-K-rep4---------------------------------- rG4seq-KPDS-rep1------------------------*--------- rG4seq-KPDS-rep2---------------------------------- rG4seq-KPDS-rep3------------------------*--------- rG4seq-KPDS-rep4----------------------------------	JARID2	CDS	JARID2|ENSG00000008083.13	CDS
chr6	15521429	15521433	bulges	20	+	chr6:15521414-15521434:+	FALSE	5'- GGGGGGTGGGGAGGGGGGTGAGAAGACAAG -3' rG4seq-K-rep1------------------------------ rG4seq-K-rep2---------------*-------------- rG4seq-K-rep3---------------*-------------- rG4seq-K-rep4---------------*-------------- rG4seq-KPDS-rep1---------------****----------- rG4seq-KPDS-rep2----------------***----------- rG4seq-KPDS-rep3----------------*-*----------- rG4seq-KPDS-rep4------------------*-----------	JARID2	3UTR	JARID2|ENSG00000008083.13	3UTR
chr6	20492438	20492440	canonical/G3L1-7	45	+	chr6:20492419-20492439:+	FALSE	5'- GGGGTGGGGGAGGGAGAGGGAGCTTTGTGT -3' rG4seq-K-rep1-------------------**--------- rG4seq-K-rep2-------------------**--------- rG4seq-K-rep3-------------------**--------- rG4seq-K-rep4-------------------**--------- rG4seq-KPDS-rep1--------------------*--------- rG4seq-KPDS-rep2-------------------**--------- rG4seq-KPDS-rep3--------------------*--------- rG4seq-KPDS-rep4--------------------*---------	E2F3	3UTR	E2F3|ENSG00000112242.14	3UTR
chr6	20493423	20493425	bulges	53	+	chr6:20493400-20493424:+	FALSE	5'- GGGTGGCAATTGTCAGGGTGTGGGAATTTCTTTT -3' rG4seq-K-rep1------------------------*--------- rG4seq-K-rep2---------------------------------- rG4seq-K-rep3-----------------------**--------- rG4seq-K-rep4---------------------------------- rG4seq-KPDS-rep1------------------------*--------- rG4seq-KPDS-rep2-----------------------**--------- rG4seq-KPDS-rep3------------------------*--------- rG4seq-KPDS-rep4------------------------*---------	E2F3	3UTR	E2F3|ENSG00000112242.14	3UTR
chr6	21596779	21596782	bulges	44	+	chr6:21596744-21596780:+	FALSE	5'- GGGGCGGGGGCGGAGGAGGACACGAACTGGAAGGGGGTTCACGGTC -3' rG4seq-K-rep1-----------------------------------***-------- rG4seq-K-rep2---------------------------------------------- rG4seq-K-rep3-----------------------------------*---------- rG4seq-K-rep4------------------------------------**-------- rG4seq-KPDS-rep1------------------------------------**-------- rG4seq-KPDS-rep2---------------------------------------------- rG4seq-KPDS-rep3---------------------------------------------- rG4seq-KPDS-rep4-------------------------------------*--------	SOX4	3UTR	SOX4|ENSG00000124766.6	3UTR
chr6	26021712	26021714	canonical/G3L1-7	10	+	chr6:26021695-26021713:+	FALSE	5'- GGGCGGGAAGGGTTTGGGTAAGGGGGGT -3' rG4seq-K-rep1-----------------*---------- rG4seq-K-rep2---------------------------- rG4seq-K-rep3---------------------------- rG4seq-K-rep4---------------------------- rG4seq-KPDS-rep1------------------*--------- rG4seq-KPDS-rep2---------------------------- rG4seq-KPDS-rep3------------------*--------- rG4seq-KPDS-rep4------------------*---------	HIST1H4A	CDS	HIST1H4A|ENSG00000278637.1	CDS
chr6	26523062	26523065	two-quartet	25	+	chr6:26523044-26523067:+	FALSE	5'- GGGGAGGAGAGAGGAGGGGGAGGTGCAGAGAGC -3' rG4seq-K-rep1------------------*-------------- rG4seq-K-rep2------------------**------------- rG4seq-K-rep3------------------*-------------- rG4seq-K-rep4--------------------------------- rG4seq-KPDS-rep1------------------*-*------------ rG4seq-KPDS-rep2------------------*-*------------ rG4seq-KPDS-rep3------------------***------------ rG4seq-KPDS-rep4-------------------*-------------	HCG11	non_coding	HCG11|ENSG00000228223.3	non_coding
chr6	26523345	26523347	bulges	68	+	chr6:26523323-26523345:+	FALSE	5'- GGGTTGATGGAGATGGGAAGGGTTCTAGGCCA -3' rG4seq-K-rep1-------------------------------- rG4seq-K-rep2----------------------*--------- rG4seq-K-rep3----------------------*--------- rG4seq-K-rep4-------------------------------- rG4seq-KPDS-rep1----------------------*--------- rG4seq-KPDS-rep2----------------------**-------- rG4seq-KPDS-rep3----------------------*--------- rG4seq-KPDS-rep4----------------------*---------	HCG11	non_coding	HCG11|ENSG00000228223.3	non_coding
chr6	26523654	26523658	two-quartet	99	+	chr6:26523636-26523657:+	FALSE	5'- GGTTTAGAGGAGGTGGGAGGGAAGAAATTGC -3' rG4seq-K-rep1---------------------*--------- rG4seq-K-rep2---------------------*--------- rG4seq-K-rep3---------------------*--------- rG4seq-K-rep4---------------------*--------- rG4seq-KPDS-rep1---------------------*--------- rG4seq-KPDS-rep2------------------**-*--------- rG4seq-KPDS-rep3---------------------*--------- rG4seq-KPDS-rep4--------------------**---------	HCG11	non_coding	HCG11|ENSG00000228223.3	non_coding
chr6	26525821	26525822	bulges	19	+	chr6:26525798-26525824:+	FALSE	5'- GTGGTGGGGTGGGGAGGAGGAGGAGGTATGCAGGGA -3' rG4seq-K-rep1------------------------------------ rG4seq-K-rep2-----------------------*------------ rG4seq-K-rep3------------------------------------ rG4seq-K-rep4-----------------------*------------ rG4seq-KPDS-rep1-----------------------*------------ rG4seq-KPDS-rep2-----------------------*------------ rG4seq-KPDS-rep3-----------------------*------------ rG4seq-KPDS-rep4-----------------------*------------	HCG11	non_coding	HCG11|ENSG00000228223.3	non_coding
chr6	26525833	26525834	bulges	48	+	chr6:26525798-26525835:+	FALSE	5'- GTGGTGGGGTGGGGAGGAGGAGGAGGTATGCAGGGAGAAGGGTTCTG -3' rG4seq-K-rep1-----------------------------------*----------- rG4seq-K-rep2-----------------------------------*----------- rG4seq-K-rep3-----------------------------------*----------- rG4seq-K-rep4-----------------------------------*----------- rG4seq-KPDS-rep1-----------------------------------*----------- rG4seq-KPDS-rep2-----------------------------------*----------- rG4seq-KPDS-rep3-----------------------------------*----------- rG4seq-KPDS-rep4-----------------------------------*-----------	HCG11	non_coding	HCG11|ENSG00000228223.3	non_coding
chr6	29942529	29942530	G>=40%	97	+	chr6:29942470-29942530:+	FALSE	5'- AGAAGCCAATCAGTGTCGTCGCGGTCGCTGTTCTAAAGCCCGCACGCACCCACCGGGACTCAGATTCTCC -3' rG4seq-K-rep1---------------------------------------------------------------------- rG4seq-K-rep2-----------------------------------------------------------*---------- rG4seq-K-rep3-----------------------------------------------------------*---------- rG4seq-K-rep4---------------------------------------------------------------------- rG4seq-KPDS-rep1---------------------------------------------------------------------- rG4seq-KPDS-rep2-----------------------------------------------------------*---------- rG4seq-KPDS-rep3---------------------------------------------------------------------- rG4seq-KPDS-rep4----------------------------------------------------------------------	N/A	N/A	HLA-A|ENSG00000206503.12	5UTR
chr6	29944639	29944641	bulges	9	+	chr6:29944610-29944640:+	FALSE	5'- GCTCAGGTGGAGAAGGGGTGAAGGGTGGGGTCTGAGATTT -3' rG4seq-K-rep1------------------------------*--------- rG4seq-K-rep2------------------------------*--------- rG4seq-K-rep3---------------------------------------- rG4seq-K-rep4---------------------------------------- rG4seq-KPDS-rep1------------------------------*--------- rG4seq-KPDS-rep2---------------------------------------- rG4seq-KPDS-rep3------------------------------*--------- rG4seq-KPDS-rep4-----------------------------**---------	N/A	N/A	HLA-A|ENSG00000206503.12	non_coding
