## Supplementary File 2 for "rG4-seeker enables high-confidence identification of novel and non-canonical rG4 motifs from rG4-seq experiments" (part 2 of 3)

### Sheet: HeLa-2016.rG4_list.combined_bre (continued)
chromosome	start of RTS site	end of RTS site	rG4 structural class	Average sequencing read coverage	strand	Genomic intervals of rG4	rG4 spans across splice junction	Sequence diagram (RTS sites are indicated by asterisks)	Overlapping RefSeq gene names	Overlapping RefSeq gene regions	Overlapping Gencode gene names	Overlapping Gencode gene regions
chr6	30067278	30067282	two-quartet	106	+	chr6:30067250-30067281:+	FALSE	5'- GGTGGAGAAGCGGAGGCCCAGGAGGAGGGGGAATAAAGAAG -3' rG4seq-K-rep1------------------------------**--------- rG4seq-K-rep2------------------------------*---------- rG4seq-K-rep3-----------------------------*----------- rG4seq-K-rep4-----------------------------*----------- rG4seq-KPDS-rep1-----------------------------***--------- rG4seq-KPDS-rep2----------------------------****--------- rG4seq-KPDS-rep3-----------------------------*-*--------- rG4seq-KPDS-rep4----------------------------**-*---------	PPP1R11	5UTR	PPP1R11|ENSG00000204619.7	5UTR
chr6	30067295	30067296	two-quartet	192	+	chr6:30067270-30067298:+	FALSE	5'- GGAGGAGGGGGAATAAAGAAGGTGGAGGATCCTGGCTA -3' rG4seq-K-rep1-------------------------------------- rG4seq-K-rep2-------------------------*------------ rG4seq-K-rep3-------------------------------------- rG4seq-K-rep4-------------------------------------- rG4seq-KPDS-rep1-------------------------*------------ rG4seq-KPDS-rep2-------------------------*------------ rG4seq-KPDS-rep3-------------------------*------------ rG4seq-KPDS-rep4-------------------------*------------	PPP1R11	5UTR	PPP1R11|ENSG00000204619.7	5UTR
chr6	30070090	30070092	longloop	183	+	chr6:30070053-30070091:+	FALSE	5'- GGGACCTGGGTCTCTGGGAGAGGAAGGAAGAGGGAGGGAGCAAAGAGA -3' rG4seq-K-rep1-------------------------------------**--------- rG4seq-K-rep2-------------------------------------**--------- rG4seq-K-rep3--------------------------------------*--------- rG4seq-K-rep4--------------------------------------*--------- rG4seq-KPDS-rep1-------------------------------------**--------- rG4seq-KPDS-rep2-------------------------------------**--------- rG4seq-KPDS-rep3-------------------------------------**--------- rG4seq-KPDS-rep4-------------------------------------**---------	PPP1R11	3UTR	PPP1R11|ENSG00000204619.7	3UTR
chr6	30582433	30582434	two-quartet	294	+	chr6:30582408-30582433:+	FALSE	5'- GGAGAAGGGGAAGAAGAGGAGGAGGAAGGAGGAGA -3' rG4seq-K-rep1----------------------------------- rG4seq-K-rep2-------------------------*--------- rG4seq-K-rep3----------------------------------- rG4seq-K-rep4----------------------------------- rG4seq-KPDS-rep1-------------------------*--------- rG4seq-KPDS-rep2-------------------------*--------- rG4seq-KPDS-rep3-------------------------*--------- rG4seq-KPDS-rep4-----------------------------------	ABCF1	CDS	ABCF1|ENSG00000204574.12	CDS
chr6	30582437	30582441	two-quartet	488	+	chr6:30582414-30582440:+	FALSE	5'- GGGGAAGAAGAGGAGGAGGAAGGAGGAGAGTCTAAG -3' rG4seq-K-rep1--------------------------*--------- rG4seq-K-rep2--------------------------*--------- rG4seq-K-rep3-----------------------*-**--------- rG4seq-K-rep4--------------------------*--------- rG4seq-KPDS-rep1-----------------------*--*--------- rG4seq-KPDS-rep2-----------------------*--*--------- rG4seq-KPDS-rep3-----------------------*--*--------- rG4seq-KPDS-rep4-----------------------*--*---------	ABCF1	CDS	ABCF1|ENSG00000204574.12	CDS
chr6	30626263	30626264	bulges	417	+	chr6:30626236-30626263:+	FALSE	5'- GGGATAAATCTTGAGGCTGAGGGCGGGTGGTACAGAT -3' rG4seq-K-rep1---------------------------*--------- rG4seq-K-rep2---------------------------*--------- rG4seq-K-rep3---------------------------*--------- rG4seq-K-rep4---------------------------*--------- rG4seq-KPDS-rep1---------------------------*--------- rG4seq-KPDS-rep2---------------------------*--------- rG4seq-KPDS-rep3---------------------------*--------- rG4seq-KPDS-rep4---------------------------*---------	MRPS18B	3UTR	MRPS18B|ENSG00000204568.11	3UTR
chr6	30626266	30626267	two-quartet	548	+	chr6:30626250-30626266:+	FALSE	5'- GGCTGAGGGCGGGTGGTACAGATGTG -3' rG4seq-K-rep1-------------------------- rG4seq-K-rep2-------------------------- rG4seq-K-rep3----------------*--------- rG4seq-K-rep4----------------*--------- rG4seq-KPDS-rep1----------------*--------- rG4seq-KPDS-rep2----------------*--------- rG4seq-KPDS-rep3----------------*--------- rG4seq-KPDS-rep4----------------*---------	MRPS18B	3UTR	MRPS18B|ENSG00000204568.11	3UTR
chr6	30626281	30626283	bulges	607	+	chr6:30626256-30626282:+	FALSE	5'- GGGCGGGTGGTACAGATGTGTATGGGAAACCCCAAC -3' rG4seq-K-rep1-------------------------*---------- rG4seq-K-rep2-------------------------*---------- rG4seq-K-rep3-------------------------*---------- rG4seq-K-rep4------------------------------------ rG4seq-KPDS-rep1-------------------------*---------- rG4seq-KPDS-rep2------------------------------------ rG4seq-KPDS-rep3-------------------------**--------- rG4seq-KPDS-rep4--------------------------*---------	MRPS18B	3UTR	MRPS18B|ENSG00000204568.11	3UTR
chr6	30724834	30724835	potential G-quadruplex & G>=40%	1264	+	chr6:30724775-30724835:+	FALSE	5'- CAAAGTAGAAAATGGTAGAAGGTAGTGGGTAGAAGTCACTATATAAGGAAGGGGATGGGATTTTCCATTC -3' rG4seq-K-rep1-----------------------------------------------------------*---------- rG4seq-K-rep2---------------------------------------------------------------------- rG4seq-K-rep3---------------------------------------------------------------------- rG4seq-K-rep4---------------------------------------------------------------------- rG4seq-KPDS-rep1-----------------------------------------------------------*---------- rG4seq-KPDS-rep2-----------------------------------------------------------*---------- rG4seq-KPDS-rep3---------------------------------------------------------------------- rG4seq-KPDS-rep4-----------------------------------------------------------*----------	TUBB|gene-TUBB	3UTR	TUBB|ENSG00000196230.12	3UTR
chr6	30725087	30725092	canonical/G3L1-7	950	+	chr6:30725066-30725091:+	FALSE	5'- GGGATCAAGGGGGTTGGGAGGGGGGAAAGAGACCA -3' rG4seq-K-rep1----------------------****--------- rG4seq-K-rep2----------------------****--------- rG4seq-K-rep3----------------------****--------- rG4seq-K-rep4----------------------****--------- rG4seq-KPDS-rep1----------------------****--------- rG4seq-KPDS-rep2----------------------****--------- rG4seq-KPDS-rep3----------------------****--------- rG4seq-KPDS-rep4---------------------*****---------	TUBB	3UTR	TUBB|ENSG00000196230.12	3UTR
chr6	30899965	30899966	bulges	106	+	chr6:30899945-30899965:+	FALSE	5'- GGGATTGGGGGGAAAGAGGGAGCAACGGCC -3' rG4seq-K-rep1--------------------*--------- rG4seq-K-rep2--------------------*--------- rG4seq-K-rep3--------------------*--------- rG4seq-K-rep4--------------------*--------- rG4seq-KPDS-rep1--------------------*--------- rG4seq-KPDS-rep2--------------------*--------- rG4seq-KPDS-rep3--------------------*--------- rG4seq-KPDS-rep4--------------------*---------	DDR1	3UTR	DDR1|ENSG00000204580.13	3UTR
chr6	30914028	30914030	canonical/G3L1-7	9	+	chr6:30914012-30914029:+	FALSE	5'- GGGCGGGACTGGGCGGGGCGGGGCATC -3' rG4seq-K-rep1----------------**--------- rG4seq-K-rep2-----------------*--------- rG4seq-K-rep3--------------------------- rG4seq-K-rep4-----------------*--------- rG4seq-KPDS-rep1--------------------------- rG4seq-KPDS-rep2--------------------------- rG4seq-KPDS-rep3-----------------*--------- rG4seq-KPDS-rep4---------------------------	GTF2H4	3UTR	GTF2H4|ENSG00000213780.10,VARS2|ENSG00000137411.17	3UTR
chr6	30914034	30914036	canonical/G3L1-7	31	+	chr6:30914012-30914035:+	FALSE	5'- GGGCGGGACTGGGCGGGGCGGGGCATCAGAACT -3' rG4seq-K-rep1----------------------**--------- rG4seq-K-rep2----------------------*---------- rG4seq-K-rep3----------------------*---------- rG4seq-K-rep4----------------------*---------- rG4seq-KPDS-rep1----------------------*---------- rG4seq-KPDS-rep2----------------------*---------- rG4seq-KPDS-rep3----------------------*---------- rG4seq-KPDS-rep4----------------------**---------	GTF2H4	3UTR	GTF2H4|ENSG00000213780.10,VARS2|ENSG00000137411.17	3UTR
chr6	31547683	31547687	canonical/G3L1-7	28	+	chr6:31547663-31547686:+	FALSE	5'- GGGGGTACTTGGGGGGGCGGGGGCAGGTCTGAT -3' rG4seq-K-rep1--------------------------------- rG4seq-K-rep2--------------------------------- rG4seq-K-rep3--------------------**----------- rG4seq-K-rep4--------------------------------- rG4seq-KPDS-rep1--------------------**----------- rG4seq-KPDS-rep2---------------------*----------- rG4seq-KPDS-rep3---------------------*-*--------- rG4seq-KPDS-rep4---------------------------------	NFKBIL1	5UTR	NFKBIL1|ENSG00000204498.10	5UTR
chr6	31558770	31558772	bulges	34	+	chr6:31558753-31558771:+	FALSE	5'- GGGGGTGGGGGGTGCGGGCCGCCACCAC -3' rG4seq-K-rep1-----------------*---------- rG4seq-K-rep2------------------*--------- rG4seq-K-rep3-----------------**--------- rG4seq-K-rep4-----------------**--------- rG4seq-KPDS-rep1------------------*--------- rG4seq-KPDS-rep2------------------*--------- rG4seq-KPDS-rep3------------------*--------- rG4seq-KPDS-rep4-----------------**---------	NFKBIL1	3UTR	NFKBIL1|ENSG00000204498.10	3UTR
chr6	31631802	31631805	canonical/G3L1-7	33	+	chr6:31631775-31631803:+	FALSE	5'- GGGAGGGGTTTTCGGGGGACCTATGGGGGACGAGGGCG -3' rG4seq-K-rep1----------------------------*--------- rG4seq-K-rep2---------------------------***-------- rG4seq-K-rep3---------------------------**--------- rG4seq-K-rep4---------------------------**--------- rG4seq-KPDS-rep1----------------------------**-------- rG4seq-KPDS-rep2----------------------------**-------- rG4seq-KPDS-rep3----------------------------**-------- rG4seq-KPDS-rep4----------------------------**--------	PRRC2A	CDS	PRRC2A|ENSG00000204469.12	CDS
chr6	31631814	31631817	canonical/G3L1-7	66	+	chr6:31631789-31631816:+	FALSE	5'- GGGGACCTATGGGGGACGAGGGCGGGGAGCCCGAAGC -3' rG4seq-K-rep1-------------------------**---------- rG4seq-K-rep2--------------------------*---------- rG4seq-K-rep3--------------------------*---------- rG4seq-K-rep4------------------------------------- rG4seq-KPDS-rep1--------------------------**--------- rG4seq-KPDS-rep2--------------------------**--------- rG4seq-KPDS-rep3---------------------------*--------- rG4seq-KPDS-rep4--------------------------*----------	PRRC2A	CDS	PRRC2A|ENSG00000204469.12	CDS
chr6	31631886	31631889	bulges	80	+	chr6:31631865-31631888:+	FALSE	5'- GGGCGTGGAGGTGGGACAGGGGGACCAAACCAC -3' rG4seq-K-rep1----------------------*---------- rG4seq-K-rep2-----------------------*--------- rG4seq-K-rep3--------------------------------- rG4seq-K-rep4----------------------*---------- rG4seq-KPDS-rep1----------------------**--------- rG4seq-KPDS-rep2----------------------**--------- rG4seq-KPDS-rep3---------------------*-*--------- rG4seq-KPDS-rep4-----------------------*---------	PRRC2A	CDS	PRRC2A|ENSG00000204469.12	CDS
chr6	31632923	31632927	bulges	21	+	chr6:31632895-31632923:+	FALSE	5'- GTGGCAGCAGCAGTGGAGGAGGCGGTGGGGGTCCTGGA -3' rG4seq-K-rep1-------------------------------------- rG4seq-K-rep2-------------------------------------- rG4seq-K-rep3-------------------------------------- rG4seq-K-rep4----------------------------**-------- rG4seq-KPDS-rep1-------------------------------------- rG4seq-KPDS-rep2----------------------------**-*------ rG4seq-KPDS-rep3-------------------------------------- rG4seq-KPDS-rep4----------------------------***-------	PRRC2A	CDS	PRRC2A|ENSG00000204469.12	CDS
chr6	31633900	31633906	longloop	50	+	chr6:31633878-31633905:+	FALSE	5'- GGGCCAATGGTGAGAGGGGTGGGTGGGACTCCTCGGG -3' rG4seq-K-rep1--------------------------**--------- rG4seq-K-rep2--------------------------**--------- rG4seq-K-rep3--------------------------**--------- rG4seq-K-rep4--------------------------**--------- rG4seq-KPDS-rep1---------------------------*--------- rG4seq-KPDS-rep2--------------------------**--------- rG4seq-KPDS-rep3---------------------------*--------- rG4seq-KPDS-rep4----------------------***-**---------	PRRC2A	CDS	PRRC2A|ENSG00000204469.12	CDS
chr6	31633914	31633916	canonical/G3L1-7	132	+	chr6:31633893-31633915:+	FALSE	5'- GGGGTGGGTGGGACTCCTCGGGACTCTGCCGG -3' rG4seq-K-rep1----------------------*--------- rG4seq-K-rep2----------------------*--------- rG4seq-K-rep3---------------------**--------- rG4seq-K-rep4----------------------*--------- rG4seq-KPDS-rep1----------------------*--------- rG4seq-KPDS-rep2----------------------*--------- rG4seq-KPDS-rep3----------------------*--------- rG4seq-KPDS-rep4----------------------*---------	PRRC2A	CDS	PRRC2A|ENSG00000204469.12	CDS
chr6	31633927	31633928	longloop	173	+	chr6:31633893-31633927:+	FALSE	5'- GGGGTGGGTGGGACTCCTCGGGACTCTGCCGGGGTTAGTCCCTT -3' rG4seq-K-rep1-------------------------------------------- rG4seq-K-rep2-------------------------------------------- rG4seq-K-rep3-------------------------------------------- rG4seq-K-rep4----------------------------------*--------- rG4seq-KPDS-rep1----------------------------------*--------- rG4seq-KPDS-rep2----------------------------------*--------- rG4seq-KPDS-rep3-------------------------------------------- rG4seq-KPDS-rep4----------------------------------*---------	PRRC2A	CDS	PRRC2A|ENSG00000204469.12	CDS
chr6	31637666	31637670	canonical/G3L1-7	20	+	chr6:31637642-31637668:+	FALSE	5'- GGGGGAAAGGGGTGGGCGGGGAGGGGTTCTGGGGCT -3' rG4seq-K-rep1------------------------***--------- rG4seq-K-rep2------------------------*----------- rG4seq-K-rep3------------------------****-------- rG4seq-K-rep4------------------------**---------- rG4seq-KPDS-rep1-------------------------*---------- rG4seq-KPDS-rep2--------------------------*--------- rG4seq-KPDS-rep3-------------------------*---------- rG4seq-KPDS-rep4------------------------****--------	PRRC2A	3UTR	PRRC2A|ENSG00000204469.12	3UTR
chr6	31637675	31637677	canonical/G3L1-7	33	+	chr6:31637650-31637676:+	FALSE	5'- GGGGTGGGCGGGGAGGGGTTCTGGGGCTGGGGCCTC -3' rG4seq-K-rep1-------------------------*---------- rG4seq-K-rep2-------------------------**--------- rG4seq-K-rep3------------------------------------ rG4seq-K-rep4------------------------------------ rG4seq-KPDS-rep1--------------------------*--------- rG4seq-KPDS-rep2------------------------------------ rG4seq-KPDS-rep3------------------------------------ rG4seq-KPDS-rep4--------------------------*---------	PRRC2A	3UTR	PRRC2A|ENSG00000204469.12	3UTR
chr6	31637681	31637683	canonical/G3L1-7	91	+	chr6:31637655-31637682:+	FALSE	5'- GGGCGGGGAGGGGTTCTGGGGCTGGGGCCTCACTTCC -3' rG4seq-K-rep1--------------------------**--------- rG4seq-K-rep2--------------------------**--------- rG4seq-K-rep3--------------------------**--------- rG4seq-K-rep4--------------------------**--------- rG4seq-KPDS-rep1--------------------------**--------- rG4seq-KPDS-rep2--------------------------**--------- rG4seq-KPDS-rep3--------------------------**--------- rG4seq-KPDS-rep4--------------------------**---------	PRRC2A	3UTR	PRRC2A|ENSG00000204469.12	3UTR
chr6	31760163	31760164	bulges	53	+	chr6:31760142-31760163:+	FALSE	5'- GTGGTGGGGACAAAGGGAGGGTCAAAGTCAT -3' rG4seq-K-rep1------------------------------- rG4seq-K-rep2---------------------*--------- rG4seq-K-rep3---------------------*--------- rG4seq-K-rep4---------------------*--------- rG4seq-KPDS-rep1------------------------------- rG4seq-KPDS-rep2---------------------*--------- rG4seq-KPDS-rep3---------------------*--------- rG4seq-KPDS-rep4---------------------*---------	MSH5,MSH5-SAPCD1	CDS	MSH5-SAPCD1|ENSG00000255152.8,MSH5|ENSG00000204410.14	3UTR,CDS
chr6	31834990	31834993	potential G-quadruplex & G>=40%	839	+	chr6:31834933-31834993:+	FALSE	5'- CGTGGGTTGGCAGTATGAGAGTTGTAATGGCCCGACTGTTGAGTGAGGGGGAGCAGGGGATCCCAACGGC -3' rG4seq-K-rep1---------------------------------------------------------------------- rG4seq-K-rep2---------------------------------------------------------------------- rG4seq-K-rep3----------------------------------------------------------*----------- rG4seq-K-rep4---------------------------------------------------------------------- rG4seq-KPDS-rep1----------------------------------------------------------**---------- rG4seq-KPDS-rep2---------------------------------------------------------***---------- rG4seq-KPDS-rep3----------------------------------------------------------**---------- rG4seq-KPDS-rep4-----------------------------------------------------------*----------	C6orf48|gene-C6orf48	5UTR	AL671762.1|ENSG00000285565.1,C6orf48|ENSG00000204387.13	5UTR,non_coding
chr6	31835067	31835069	two-quartet	551	+	chr6:31835045-31835071:+	FALSE	5'- GGCCTGGCTGGGGTAGGAGAGGGCGGTCCCCAGTGC -3' rG4seq-K-rep1-----------------------*------------ rG4seq-K-rep2----------------------**------------ rG4seq-K-rep3----------------------**------------ rG4seq-K-rep4-----------------------*------------ rG4seq-KPDS-rep1-----------------------*------------ rG4seq-KPDS-rep2----------------------**------------ rG4seq-KPDS-rep3----------------------**------------ rG4seq-KPDS-rep4-----------------------*------------	C6orf48	5UTR	C6orf48|ENSG00000204387.13	5UTR
chr6	31835071	31835072	two-quartet	713	+	chr6:31835045-31835071:+	FALSE	5'- GGCCTGGCTGGGGTAGGAGAGGGCGGTCCCCAGTGC -3' rG4seq-K-rep1--------------------------*--------- rG4seq-K-rep2--------------------------*--------- rG4seq-K-rep3--------------------------*--------- rG4seq-K-rep4--------------------------*--------- rG4seq-KPDS-rep1--------------------------*--------- rG4seq-KPDS-rep2--------------------------*--------- rG4seq-KPDS-rep3--------------------------*--------- rG4seq-KPDS-rep4--------------------------*---------	C6orf48	5UTR	C6orf48|ENSG00000204387.13	5UTR
chr6	31946093	31946097	bulges	31	+	chr6:31946075-31946097:+	FALSE	5'- GGGGGCTGGTGGGGAGCAGGGGAAGGGAATGT -3' rG4seq-K-rep1-------------------------------- rG4seq-K-rep2-------------------------------- rG4seq-K-rep3---------------------*---------- rG4seq-K-rep4-------------------------------- rG4seq-KPDS-rep1-------------------***---------- rG4seq-KPDS-rep2---------------------*---------- rG4seq-KPDS-rep3-------------------------------- rG4seq-KPDS-rep4------------------*--*----------	CFB	5UTR	CFB|ENSG00000243649.8	5UTR
chr6	31946101	31946103	canonical/G3L1-7	86	+	chr6:31946075-31946102:+	FALSE	5'- GGGGGCTGGTGGGGAGCAGGGGAAGGGAATGTGACCA -3' rG4seq-K-rep1---------------------------*--------- rG4seq-K-rep2--------------------------**--------- rG4seq-K-rep3---------------------------*--------- rG4seq-K-rep4--------------------------**--------- rG4seq-KPDS-rep1---------------------------*--------- rG4seq-KPDS-rep2---------------------------*--------- rG4seq-KPDS-rep3---------------------------*--------- rG4seq-KPDS-rep4---------------------------*---------	CFB	5UTR	CFB|ENSG00000243649.8	5UTR
chr6	31968927	31968929	longloop	76	+	chr6:31968459-31968461:+,chr6:31968900-31968928:+	TRUE	5'- GGGCGGGCACTGTGAAGCTGGCAGGGCGGGTGGCTTGTGC -3' rG4seq-K-rep1---------------------------------------- rG4seq-K-rep2---------------------------------------- rG4seq-K-rep3---------------------------------------- rG4seq-K-rep4-----------------------------*---------- rG4seq-KPDS-rep1---------------------------------------- rG4seq-KPDS-rep2---------------------------------------- rG4seq-KPDS-rep3------------------------------*--------- rG4seq-KPDS-rep4------------------------------*---------	N/A	N/A	SKIV2L|ENSG00000204351.11	non_coding
chr6	32178575	32178577	longloop	49	+	chr6:32178537-32178576:+	FALSE	5'- GGGCCCCGAAGGGCCAAATCGCGAGCGGGGCGGGGCGGGCGCGACCTTC -3' rG4seq-K-rep1---------------------------------------*--------- rG4seq-K-rep2--------------------------------------**--------- rG4seq-K-rep3------------------------------------------------- rG4seq-K-rep4---------------------------------------*--------- rG4seq-KPDS-rep1---------------------------------------*--------- rG4seq-KPDS-rep2--------------------------------------**--------- rG4seq-KPDS-rep3---------------------------------------*--------- rG4seq-KPDS-rep4---------------------------------------*---------	RNF5	CDS	RNF5|ENSG00000204308.7	CDS
chr6	32854273	32854274	bulges	67	+	chr6:32854241-32854273:+	FALSE	5'- GGAGCACCAACCGGGGACTTACCCCGGGCGGGAGAAGTCCAC -3' rG4seq-K-rep1--------------------------------*--------- rG4seq-K-rep2--------------------------------*--------- rG4seq-K-rep3------------------------------------------ rG4seq-K-rep4------------------------------------------ rG4seq-KPDS-rep1------------------------------------------ rG4seq-KPDS-rep2--------------------------------*--------- rG4seq-KPDS-rep3------------------------------------------ rG4seq-KPDS-rep4------------------------------------------	PSMB9	CDS	PSMB9|ENSG00000240065.7	CDS
chr6	32901933	32901935	canonical/G3L1-7	48	+	chr6:32901906-32901934:+	FALSE	5'- GGGAAGAGGGCTTGAGGGGACATACGGGAACTCTCTGT -3' rG4seq-K-rep1---------------------------**--------- rG4seq-K-rep2---------------------------**--------- rG4seq-K-rep3---------------------------**--------- rG4seq-K-rep4-------------------------------------- rG4seq-KPDS-rep1----------------------------*--------- rG4seq-KPDS-rep2----------------------------*--------- rG4seq-KPDS-rep3----------------------------*--------- rG4seq-KPDS-rep4----------------------------*---------	LOC100294145	non_coding	N/A	N/A
chr6	32971839	32971841	bulges	40	+	chr6:32971807-32971842:+	FALSE	5'- GGAGGCGGGGAGAGAGTGCTGGAGGCTCTGGGGCGATGGCTTCCG -3' rG4seq-K-rep1--------------------------------*------------ rG4seq-K-rep2--------------------------------------------- rG4seq-K-rep3--------------------------------------------- rG4seq-K-rep4--------------------------------**----------- rG4seq-KPDS-rep1--------------------------------------------- rG4seq-KPDS-rep2--------------------------------------------- rG4seq-KPDS-rep3---------------------------------*----------- rG4seq-KPDS-rep4---------------------------------------------	BRD2	5UTR	BRD2|ENSG00000204256.12	5UTR,CDS
chr6	32977937	32977938	bulges	242	+	chr6:32977900-32977937:+	FALSE	5'- GAGGAAGAGGAGGAGGAAGATGAGGAGGACGAGGAGGAAGAAGAGAG -3' rG4seq-K-rep1-------------------------------------*--------- rG4seq-K-rep2-------------------------------------*--------- rG4seq-K-rep3-------------------------------------*--------- rG4seq-K-rep4-------------------------------------*--------- rG4seq-KPDS-rep1-------------------------------------*--------- rG4seq-KPDS-rep2-------------------------------------*--------- rG4seq-KPDS-rep3-------------------------------------*--------- rG4seq-KPDS-rep4-------------------------------------*---------	BRD2	CDS	BRD2|ENSG00000204256.12	3UTR,CDS
chr6	32980989	32980990	canonical/G3L1-7	144	+	chr6:32980970-32980989:+	FALSE	5'- GGGGCAGGGCAAGGGTGGGAGTGTGCAAA -3' rG4seq-K-rep1-------------------*--------- rG4seq-K-rep2-------------------*--------- rG4seq-K-rep3----------------------------- rG4seq-K-rep4-------------------*--------- rG4seq-KPDS-rep1-------------------*--------- rG4seq-KPDS-rep2-------------------*--------- rG4seq-KPDS-rep3-------------------*--------- rG4seq-KPDS-rep4-------------------*---------	BRD2	3UTR	BRD2|ENSG00000204256.12	3UTR
chr6	32981145	32981146	potential G-quadruplex & G>=40%	106	+	chr6:32981086-32981146:+	FALSE	5'- AGCTAGGTAAGGCTGGGGGGAGGGTGGGGCCGTGGTCCCCTCAGCCTCCATGGGGAGGGAAGAAGGGGGA -3' rG4seq-K-rep1-----------------------------------------------------------*---------- rG4seq-K-rep2-----------------------------------------------------------*---------- rG4seq-K-rep3-----------------------------------------------------------*---------- rG4seq-K-rep4-----------------------------------------------------------*---------- rG4seq-KPDS-rep1-----------------------------------------------------------*---------- rG4seq-KPDS-rep2-----------------------------------------------------------*---------- rG4seq-KPDS-rep3-----------------------------------------------------------*---------- rG4seq-KPDS-rep4-----------------------------------------------------------*----------	BRD2|gene-BRD2	3UTR	BRD2|ENSG00000204256.12	3UTR
chr6	32981153	32981156	two-quartet	158	+	chr6:32981137-32981155:+	FALSE	5'- GGGGAGGGAAGAAGGGGGAGCTCTTTTT -3' rG4seq-K-rep1----------------***--------- rG4seq-K-rep2----------------***--------- rG4seq-K-rep3----------------*-*--------- rG4seq-K-rep4----------------***--------- rG4seq-KPDS-rep1----------------***--------- rG4seq-KPDS-rep2-----------------**--------- rG4seq-KPDS-rep3------------------*--------- rG4seq-KPDS-rep4-----------------**---------	BRD2	3UTR	BRD2|ENSG00000204256.12	3UTR
chr6	33201135	33201136	longloop	141	+	chr6:33201101-33201135:+	FALSE	5'- GGGAACAATGTAGGTGGGAACTTAAGGGAATGGGAGAGCGGCCC -3' rG4seq-K-rep1-------------------------------------------- rG4seq-K-rep2----------------------------------*--------- rG4seq-K-rep3-------------------------------------------- rG4seq-K-rep4-------------------------------------------- rG4seq-KPDS-rep1-------------------------------------------- rG4seq-KPDS-rep2----------------------------------*--------- rG4seq-KPDS-rep3----------------------------------*--------- rG4seq-KPDS-rep4--------------------------------------------	SLC39A7	5UTR	SLC39A7|ENSG00000112473.17	5UTR
chr6	33204312	33204316	canonical/G3L1-7	155	+	chr6:33204289-33204315:+	FALSE	5'- GGGAGTGATTGGGGGGATGGGGTGGGAGAGGGTTAG -3' rG4seq-K-rep1-------------------------**--------- rG4seq-K-rep2-------------------------**--------- rG4seq-K-rep3-------------------------**--------- rG4seq-K-rep4-------------------------**--------- rG4seq-KPDS-rep1------------------------***--------- rG4seq-KPDS-rep2--------------------------*--------- rG4seq-KPDS-rep3-----------------------*-**--------- rG4seq-KPDS-rep4------------------------***---------	SLC39A7	3UTR	SLC39A7|ENSG00000112473.17	3UTR
chr6	33204320	33204323	canonical/G3L1-7	588	+	chr6:33204289-33204321:+	FALSE	5'- GGGAGTGATTGGGGGGATGGGGTGGGAGAGGGTTAGTTGGTA -3' rG4seq-K-rep1-------------------------------**--------- rG4seq-K-rep2-------------------------------**--------- rG4seq-K-rep3-------------------------------**--------- rG4seq-K-rep4-------------------------------**--------- rG4seq-KPDS-rep1--------------------------------*--------- rG4seq-KPDS-rep2--------------------------------*--------- rG4seq-KPDS-rep3--------------------------------**-------- rG4seq-KPDS-rep4--------------------------------*---------	SLC39A7	3UTR	SLC39A7|ENSG00000112473.17	3UTR
chr6	33211238	33211239	longloop	37	+	chr6:33211212-33211238:+	FALSE	5'- GGGGGGGAAGGAGAGCCCGGGGAGGGAGAAGGGGAT -3' rG4seq-K-rep1--------------------------*--------- rG4seq-K-rep2--------------------------*--------- rG4seq-K-rep3--------------------------*--------- rG4seq-K-rep4--------------------------*--------- rG4seq-KPDS-rep1--------------------------*--------- rG4seq-KPDS-rep2--------------------------*--------- rG4seq-KPDS-rep3--------------------------*--------- rG4seq-KPDS-rep4--------------------------*---------	RING1	CDS	RING1|ENSG00000204227.4	CDS
chr6	33211245	33211247	longloop	57	+	chr6:33211215-33211246:+	FALSE	5'- GGGGAAGGAGAGCCCGGGGAGGGAGAAGGGGATGGAGAAGA -3' rG4seq-K-rep1------------------------------**--------- rG4seq-K-rep2-------------------------------*--------- rG4seq-K-rep3------------------------------*---------- rG4seq-K-rep4-------------------------------*--------- rG4seq-KPDS-rep1-------------------------------*--------- rG4seq-KPDS-rep2-------------------------------*--------- rG4seq-KPDS-rep3-------------------------------*--------- rG4seq-KPDS-rep4-------------------------------*---------	RING1	CDS	RING1|ENSG00000204227.4	CDS
chr6	33211376	33211380	longloop	13	+	chr6:33211341-33211379:+	FALSE	5'- GGGACAGGGGGAGGCGGCACTGGTGGGGTGGGTGGGGGTGCCGGTTCG -3' rG4seq-K-rep1------------------------------------*----------- rG4seq-K-rep2-----------------------------------***---------- rG4seq-K-rep3------------------------------------*----------- rG4seq-K-rep4------------------------------------------------ rG4seq-KPDS-rep1------------------------------------------------ rG4seq-KPDS-rep2--------------------------------------*--------- rG4seq-KPDS-rep3------------------------------------------------ rG4seq-KPDS-rep4------------------------------------------------	RING1	CDS	RING1|ENSG00000204227.4	CDS
chr6	33211425	33211428	canonical/G3L1-7	30	+	chr6:33211405-33211427:+	FALSE	5'- GGGGAGGGACTCTGGGAGGGGGAACGCTGGGC -3' rG4seq-K-rep1----------------------*--------- rG4seq-K-rep2-------------------------------- rG4seq-K-rep3--------------------*----------- rG4seq-K-rep4-------------------------------- rG4seq-KPDS-rep1----------------------*--------- rG4seq-KPDS-rep2--------------------**---------- rG4seq-KPDS-rep3---------------------*---------- rG4seq-KPDS-rep4--------------------------------	RING1	CDS	RING1|ENSG00000204227.4	CDS
chr6	33211893	33211896	canonical/G3L1-7	22	+	chr6:33211873-33211896:+	FALSE	5'- GGGTGTGGCGGGGAGGGTGGGGGTGCCGGAGGA -3' rG4seq-K-rep1---------------------*----------- rG4seq-K-rep2--------------------**----------- rG4seq-K-rep3---------------------*----------- rG4seq-K-rep4--------------------**----------- rG4seq-KPDS-rep1--------------------------------- rG4seq-KPDS-rep2---------------------**---------- rG4seq-KPDS-rep3---------------------*----------- rG4seq-KPDS-rep4---------------------*-----------	RING1	CDS	RING1|ENSG00000204227.4	CDS
chr6	33275930	33275932	bulges	12	+	chr6:33275897-33275930:+	FALSE	5'- GGGGGCTGGGGGTGGGGTCAGCCTCAGAAAGGGGTCCATCTAG -3' rG4seq-K-rep1------------------------------------------- rG4seq-K-rep2---------------------------------*--------- rG4seq-K-rep3------------------------------------------- rG4seq-K-rep4----------------------------------*-------- rG4seq-KPDS-rep1------------------------------------------- rG4seq-KPDS-rep2----------------------------------*-------- rG4seq-KPDS-rep3------------------------------------------- rG4seq-KPDS-rep4----------------------------------*--------	N/A	N/A	RPS18|ENSG00000231500.6	non_coding
chr6	33289596	33289597	potential G-triplex & G>=40%	454	+	chr6:33289537-33289597:+	FALSE	5'- AAGGGTCAGAAAGAAACTTCCGGCACAGTCTTTTCCCAGCATTCCTTGTTTACTTCCGGGTTTATTACTA -3' rG4seq-K-rep1---------------------------------------------------------------------- rG4seq-K-rep2-----------------------------------------------------------*---------- rG4seq-K-rep3-----------------------------------------------------------*---------- rG4seq-K-rep4-----------------------------------------------------------*---------- rG4seq-KPDS-rep1---------------------------------------------------------------------- rG4seq-KPDS-rep2-----------------------------------------------------------*---------- rG4seq-KPDS-rep3-----------------------------------------------------------*---------- rG4seq-KPDS-rep4-----------------------------------------------------------*----------	PFDN6|gene-PFDN6	5UTR	PFDN6|ENSG00000204220.11	5UTR
chr6	33289716	33289718	longloop	36	+	chr6:33289681-33289717:+	FALSE	5'- GGGGACAGGGTGGAGTCGATATCCGGGACGGGGGGGAGGTTGCGGT -3' rG4seq-K-rep1------------------------------------*--------- rG4seq-K-rep2------------------------------------*--------- rG4seq-K-rep3------------------------------------*--------- rG4seq-K-rep4-----------------------------------**--------- rG4seq-KPDS-rep1------------------------------------*--------- rG4seq-KPDS-rep2------------------------------------*--------- rG4seq-KPDS-rep3---------------------------------------------- rG4seq-KPDS-rep4----------------------------------------------	PFDN6	5UTR	PFDN6|ENSG00000204220.11	5UTR
chr6	33290867	33290870	bulges	37	+	chr6:33290843-33290869:+	FALSE	5'- GACCCCATGGTGGGGGGAGGGGAGGGGAGGGGAGGG -3' rG4seq-K-rep1------------------------------------ rG4seq-K-rep2------------------------------------ rG4seq-K-rep3-------------------------*---------- rG4seq-K-rep4------------------------------------ rG4seq-KPDS-rep1------------------------*----------- rG4seq-KPDS-rep2------------------------------------ rG4seq-KPDS-rep3------------------------------------ rG4seq-KPDS-rep4-------------------------**---------	PFDN6	non_coding	PFDN6|ENSG00000204220.11	non_coding
chr6	33290872	33290876	canonical/G3L1-7	73	+	chr6:33290854-33290874:+	FALSE	5'- GGGGGGAGGGGAGGGGAGGGGAGGGAATGA -3' rG4seq-K-rep1---------------------*-------- rG4seq-K-rep2-------------------***-------- rG4seq-K-rep3-------------------*-*-------- rG4seq-K-rep4-------------------*-*-------- rG4seq-KPDS-rep1---------------------*-------- rG4seq-KPDS-rep2-------------------***-------- rG4seq-KPDS-rep3--------------------**-------- rG4seq-KPDS-rep4------------------*-**--------	PFDN6	3UTR	PFDN6|ENSG00000204220.11	3UTR
chr6	33290878	33290880	canonical/G3L1-7	197	+	chr6:33290854-33290879:+	FALSE	5'- GGGGGGAGGGGAGGGGAGGGGAGGGAATGAGGCAG -3' rG4seq-K-rep1------------------------**--------- rG4seq-K-rep2------------------------**--------- rG4seq-K-rep3------------------------**--------- rG4seq-K-rep4------------------------**--------- rG4seq-KPDS-rep1------------------------**--------- rG4seq-KPDS-rep2------------------------**--------- rG4seq-KPDS-rep3------------------------**--------- rG4seq-KPDS-rep4------------------------**---------	PFDN6	3UTR	PFDN6|ENSG00000204220.11	3UTR
chr6	33391851	33391853	two-quartet	33	+	chr6:33391835-33391853:+	FALSE	5'- GGCGGGTGTGGCGCGGGGCTGGTAGCGG -3' rG4seq-K-rep1----------------*----------- rG4seq-K-rep2---------------------------- rG4seq-K-rep3----------------*----------- rG4seq-K-rep4---------------------------- rG4seq-KPDS-rep1-----------------*---------- rG4seq-KPDS-rep2----------------**---------- rG4seq-KPDS-rep3-----------------*---------- rG4seq-KPDS-rep4----------------------------	KIFC1	5UTR	KIFC1|ENSG00000237649.7	5UTR
chr6	33409788	33409790	canonical/G3L1-7	27	+	chr6:33409771-33409789:+	FALSE	5'- GGGTGAGGGGTGGGAGGGTTGCTGGAGG -3' rG4seq-K-rep1-----------------**--------- rG4seq-K-rep2-----------------**--------- rG4seq-K-rep3-----------------**--------- rG4seq-K-rep4-----------------**--------- rG4seq-KPDS-rep1------------------*--------- rG4seq-KPDS-rep2------------------*--------- rG4seq-KPDS-rep3------------------*--------- rG4seq-KPDS-rep4------------------*---------	KIFC1	3UTR	KIFC1|ENSG00000237649.7	3UTR
chr6	33409800	33409801	longloop	65	+	chr6:33409771-33409800:+	FALSE	5'- GGGTGAGGGGTGGGAGGGTTGCTGGAGGGTGCTTTATTG -3' rG4seq-K-rep1-----------------------------*--------- rG4seq-K-rep2-----------------------------*--------- rG4seq-K-rep3-----------------------------*--------- rG4seq-K-rep4-----------------------------*--------- rG4seq-KPDS-rep1-----------------------------*--------- rG4seq-KPDS-rep2-----------------------------*--------- rG4seq-KPDS-rep3-----------------------------*--------- rG4seq-KPDS-rep4-----------------------------*---------	KIFC1	3UTR	KIFC1|ENSG00000237649.7	3UTR
chr6	33409818	33409820	longloop	94	+	chr6:33409777-33409819:+	FALSE	5'- GGGGTGGGAGGGTTGCTGGAGGGTGCTTTATTGGGTGGAGGGCACCATGTCC -3' rG4seq-K-rep1------------------------------------------*--------- rG4seq-K-rep2---------------------------------------------------- rG4seq-K-rep3---------------------------------------------------- rG4seq-K-rep4------------------------------------------*--------- rG4seq-KPDS-rep1---------------------------------------------------- rG4seq-KPDS-rep2-----------------------------------------**--------- rG4seq-KPDS-rep3------------------------------------------*--------- rG4seq-KPDS-rep4------------------------------------------*---------	KIFC1	3UTR	KIFC1|ENSG00000237649.7	3UTR
chr6	36028102	36028104	canonical/G3L1-7	25	+	chr6:36028082-36028103:+	FALSE	5'- GGGCCGGGGAGAGGGTGCGGGTGCAGGCGGG -3' rG4seq-K-rep1------------------------------- rG4seq-K-rep2--------------------*---------- rG4seq-K-rep3------------------------------- rG4seq-K-rep4---------------------*--------- rG4seq-KPDS-rep1------------------------------- rG4seq-KPDS-rep2------------------------------- rG4seq-KPDS-rep3---------------------*--------- rG4seq-KPDS-rep4--------------------**---------	MAPK14	5UTR	MAPK14|ENSG00000112062.10	5UTR
chr6	36488146	36488147	bulges	213	+	chr6:36488119-36488146:+	FALSE	5'- GGGGTACATGGAGTGAAGCTGGGTGGGAAGCATCATC -3' rG4seq-K-rep1---------------------------*--------- rG4seq-K-rep2---------------------------*--------- rG4seq-K-rep3---------------------------*--------- rG4seq-K-rep4---------------------------*--------- rG4seq-KPDS-rep1---------------------------*--------- rG4seq-KPDS-rep2---------------------------*--------- rG4seq-KPDS-rep3---------------------------*--------- rG4seq-KPDS-rep4---------------------------*---------	KCTD20	3UTR	KCTD20|ENSG00000112078.13	3UTR
chr6	36594424	36594426	two-quartet	1165	+	chr6:36594397-36594425:+	FALSE	5'- GGTTGGTGTTGGGCCGGAGGAAAGCGGGAAGACTCATC -3' rG4seq-K-rep1----------------------------*--------- rG4seq-K-rep2----------------------------*--------- rG4seq-K-rep3---------------------------**--------- rG4seq-K-rep4----------------------------*--------- rG4seq-KPDS-rep1---------------------------**--------- rG4seq-KPDS-rep2---------------------------**--------- rG4seq-KPDS-rep3---------------------------**--------- rG4seq-KPDS-rep4---------------------------**---------	SRSF3	5UTR	SRSF3|ENSG00000112081.16	5UTR
chr6	36926635	36926638	longloop	34	+	chr6:36926599-36926637:+	FALSE	5'- GGGAGGGGAGGGGAGGAGAGGAGAGCAGATTGGGGGGGCTCATGTTCT -3' rG4seq-K-rep1------------------------------------***--------- rG4seq-K-rep2------------------------------------------------ rG4seq-K-rep3------------------------------------------------ rG4seq-K-rep4------------------------------------------------ rG4seq-KPDS-rep1--------------------------------------*--------- rG4seq-KPDS-rep2------------------------------------------------ rG4seq-KPDS-rep3--------------------------------------*--------- rG4seq-KPDS-rep4------------------------------------------------	C6orf89	3UTR	C6orf89|ENSG00000198663.16	3UTR
chr6	37174384	37174391	canonical/G3L1-7	31	+	chr6:37174368-37174390:+	FALSE	5'- GGGGGTGGGGGGTGGGGGTGGGTCAGAACCCT -3' rG4seq-K-rep1----------------*----**--------- rG4seq-K-rep2----------------*----**--------- rG4seq-K-rep3---------------------**--------- rG4seq-K-rep4----------------------*--------- rG4seq-KPDS-rep1----------------***---*--------- rG4seq-KPDS-rep2----------------------*--------- rG4seq-KPDS-rep3----------------------*--------- rG4seq-KPDS-rep4----------------****--*---------	PIM1	3UTR	PIM1|ENSG00000137193.13	3UTR
chr6	37174461	37174464	two-quartet	60	+	chr6:37174447-37174463:+	FALSE	5'- GGGTCAGGTAGGGGGGAAACAGGTTG -3' rG4seq-K-rep1-------------------------- rG4seq-K-rep2-------------------------- rG4seq-K-rep3----------------*--------- rG4seq-K-rep4-------------------------- rG4seq-KPDS-rep1-------------------------- rG4seq-KPDS-rep2--------------**---------- rG4seq-KPDS-rep3----------------*--------- rG4seq-KPDS-rep4---------------**---------	PIM1	3UTR	PIM1|ENSG00000137193.13	3UTR
chr6	37175229	37175230	longloop	97	+	chr6:37175199-37175230:+	FALSE	5'- GGGTCCCGGCTCTGTGGGTGATGGGGAGGGGCATTGCTGAC -3' rG4seq-K-rep1----------------------------------------- rG4seq-K-rep2------------------------------*---------- rG4seq-K-rep3------------------------------*---------- rG4seq-K-rep4------------------------------*---------- rG4seq-KPDS-rep1------------------------------*---------- rG4seq-KPDS-rep2------------------------------*---------- rG4seq-KPDS-rep3----------------------------------------- rG4seq-KPDS-rep4------------------------------*----------	PIM1	3UTR	PIM1|ENSG00000137193.13	3UTR
chr6	37332625	37332628	bulges	16	+	chr6:37332610-37332627:+	FALSE	5'- GGGTGGGGGGATGGGGGCCAGCAGCTG -3' rG4seq-K-rep1---------------*----------- rG4seq-K-rep2---------------**---------- rG4seq-K-rep3--------------------------- rG4seq-K-rep4---------------***--------- rG4seq-KPDS-rep1----------------*---------- rG4seq-KPDS-rep2-----------------*--------- rG4seq-KPDS-rep3--------------------------- rG4seq-KPDS-rep4----------------**---------	TBC1D22B	3UTR	TBC1D22B|ENSG00000065491.8	3UTR
chr6	37480781	37480782	two-quartet	71	+	chr6:37480766-37480781:+	FALSE	5'- GGGTGGGAAGGAGGGAGTTTGGGCA -3' rG4seq-K-rep1---------------*--------- rG4seq-K-rep2---------------*--------- rG4seq-K-rep3------------------------- rG4seq-K-rep4------------------------- rG4seq-KPDS-rep1---------------*--------- rG4seq-KPDS-rep2---------------*--------- rG4seq-KPDS-rep3---------------*--------- rG4seq-KPDS-rep4-------------------------	CMTR1	3UTR	CMTR1|ENSG00000137200.12	3UTR
chr6	37480789	37480790	canonical/G3L1-7	86	+	chr6:37480766-37480789:+	FALSE	5'- GGGTGGGAAGGAGGGAGTTTGGGCAAACTCTCA -3' rG4seq-K-rep1--------------------------------- rG4seq-K-rep2-----------------------*--------- rG4seq-K-rep3-----------------------*--------- rG4seq-K-rep4--------------------------------- rG4seq-KPDS-rep1-----------------------*--------- rG4seq-KPDS-rep2-----------------------*--------- rG4seq-KPDS-rep3--------------------------------- rG4seq-KPDS-rep4-----------------------*---------	CMTR1	3UTR	CMTR1|ENSG00000137200.12	3UTR
chr6	37481230	37481232	longloop	32	+	chr6:37481205-37481231:+	FALSE	5'- GGGCAGTAGCTTGGGGTGGGGGTGGGCACCTGTGGT -3' rG4seq-K-rep1-------------------------*---------- rG4seq-K-rep2-------------------------*---------- rG4seq-K-rep3-------------------------*---------- rG4seq-K-rep4-------------------------*---------- rG4seq-KPDS-rep1--------------------------*--------- rG4seq-KPDS-rep2--------------------------*--------- rG4seq-KPDS-rep3--------------------------*--------- rG4seq-KPDS-rep4--------------------------*---------	CMTR1	3UTR	CMTR1|ENSG00000137200.12	3UTR
chr6	38153740	38153744	bulges	24	+	chr6:38153718-38153740:+	FALSE	5'- GTCAGGTGGGGCTGGGGCTGGGTGGACAGGAT -3' rG4seq-K-rep1------------------------**------ rG4seq-K-rep2-------------------------------- rG4seq-K-rep3-------------------------------- rG4seq-K-rep4-------------------------------- rG4seq-KPDS-rep1-------------------------*------ rG4seq-KPDS-rep2----------------------*--------- rG4seq-KPDS-rep3-------------------------------- rG4seq-KPDS-rep4-------------------------*------	ZFAND3	3UTR	ZFAND3|ENSG00000156639.11	3UTR
chr6	38154391	38154394	canonical/G3L1-7	30	+	chr6:38154373-38154393:+	FALSE	5'- GGGGGGGGTGGGGGGTGGGGCTTGTTCCCC -3' rG4seq-K-rep1------------------***--------- rG4seq-K-rep2------------------**---------- rG4seq-K-rep3------------------*----------- rG4seq-K-rep4------------------**---------- rG4seq-KPDS-rep1-------------------*---------- rG4seq-KPDS-rep2-------------------**--------- rG4seq-KPDS-rep3--------------------*--------- rG4seq-KPDS-rep4-------------------**---------	ZFAND3	3UTR	ZFAND3|ENSG00000156639.11	3UTR
chr6	42929441	42929443	bulges	18	+	chr6:42929408-42929445:+	FALSE	5'- GGCGGGCTGCGGCTGCGAGAGGAGGGCGGGCGGGAGGCTAGCTGTTG -3' rG4seq-K-rep1---------------------------------**------------ rG4seq-K-rep2---------------------------------*------------- rG4seq-K-rep3---------------------------------**------------ rG4seq-K-rep4---------------------------------**------------ rG4seq-KPDS-rep1----------------------------------*------------ rG4seq-KPDS-rep2----------------------------------*------------ rG4seq-KPDS-rep3----------------------------------*------------ rG4seq-KPDS-rep4----------------------------------*------------	CNPY3,CNPY3-GNMT	5UTR	CNPY3|ENSG00000137161.16	5UTR
chr6	42929498	42929502	potential G-quadruplex & G>=40%	39	+	chr6:42929442-42929502:+	FALSE	5'- AGGCTAGCTGTTGTCGTGGTTGCTCGGAGGCACGTGTGCAGTCCCGGAAGCGGCGAGGGGAAACTGCTCC -3' rG4seq-K-rep1-----------------------------------------------------------*---------- rG4seq-K-rep2---------------------------------------------------------------------- rG4seq-K-rep3---------------------------------------------------------------------- rG4seq-K-rep4---------------------------------------------------------------------- rG4seq-KPDS-rep1----------------------------------------------------------*----------- rG4seq-KPDS-rep2--------------------------------------------------------*------------- rG4seq-KPDS-rep3---------------------------------------------------------------------- rG4seq-KPDS-rep4----------------------------------------------------------------------	CNPY3-GNMT|gene-CNPY3-GNMT,CNPY3|gene-CNPY3	5UTR	CNPY3|ENSG00000137161.16	5UTR
chr6	43021042	43021044	canonical/G3L1-7	83	+	chr6:43021023-43021043:+	FALSE	5'- GGGAAGGGAAGGGAATGGGGAGAAGGGAGA -3' rG4seq-K-rep1------------------------------ rG4seq-K-rep2-------------------*---------- rG4seq-K-rep3-------------------*---------- rG4seq-K-rep4------------------------------ rG4seq-KPDS-rep1-------------------*---------- rG4seq-KPDS-rep2--------------------*--------- rG4seq-KPDS-rep3-------------------**--------- rG4seq-KPDS-rep4--------------------*---------	KLHDC3	3UTR	KLHDC3|ENSG00000124702.17	3UTR
chr6	43021050	43021051	canonical/G3L1-7	120	+	chr6:43021023-43021050:+	FALSE	5'- GGGAAGGGAAGGGAATGGGGAGAAGGGAGAAGCAAGC -3' rG4seq-K-rep1---------------------------*--------- rG4seq-K-rep2------------------------------------- rG4seq-K-rep3------------------------------------- rG4seq-K-rep4------------------------------------- rG4seq-KPDS-rep1---------------------------*--------- rG4seq-KPDS-rep2------------------------------------- rG4seq-KPDS-rep3---------------------------*--------- rG4seq-KPDS-rep4-------------------------------------	KLHDC3	3UTR	KLHDC3|ENSG00000124702.17	3UTR
chr6	43179312	43179313	bulges	33	+	chr6:43179278-43179312:+	FALSE	5'- GGGCCGCAGGAGGGAGGCGGGGAGGAGGAACGGGCAGCCACAGG -3' rG4seq-K-rep1----------------------------------*--------- rG4seq-K-rep2-------------------------------------------- rG4seq-K-rep3----------------------------------*--------- rG4seq-K-rep4-------------------------------------------- rG4seq-KPDS-rep1----------------------------------*--------- rG4seq-KPDS-rep2-------------------------------------------- rG4seq-KPDS-rep3----------------------------------*--------- rG4seq-KPDS-rep4----------------------------------*---------	SRF	3UTR	SRF|ENSG00000112658.7	3UTR
chr6	43180184	43180186	longloop	24	+	chr6:43180142-43180185:+	FALSE	5'- GGGGGAGGGGCCCTCAGGCCATTCCCCAACGGGGTGGGGAGGGTGACCCACAG -3' rG4seq-K-rep1----------------------------------------------------- rG4seq-K-rep2-------------------------------------------*--------- rG4seq-K-rep3-------------------------------------------*--------- rG4seq-K-rep4----------------------------------------------------- rG4seq-KPDS-rep1------------------------------------------*---------- rG4seq-KPDS-rep2-------------------------------------------*--------- rG4seq-KPDS-rep3-------------------------------------------*--------- rG4seq-KPDS-rep4-------------------------------------------*---------	SRF	3UTR	SRF|ENSG00000112658.7	3UTR
chr6	43180418	43180421	bulges	29	+	chr6:43180381-43180420:+	FALSE	5'- GGGTGGGGTCTGGGAGGGGGTGAGAGGCAGGAATGGGGGTCAGAAGAAG -3' rG4seq-K-rep1------------------------------------------------- rG4seq-K-rep2-------------------------------------***--------- rG4seq-K-rep3--------------------------------------*---------- rG4seq-K-rep4------------------------------------------------- rG4seq-KPDS-rep1------------------------------------------------- rG4seq-KPDS-rep2-------------------------------------*-*--------- rG4seq-KPDS-rep3--------------------------------------**--------- rG4seq-KPDS-rep4--------------------------------------*----------	SRF	3UTR	SRF|ENSG00000112658.7	3UTR
chr6	43180665	43180667	longloop	43	+	chr6:43180641-43180666:+	FALSE	5'- GGGTGGGCCAGCATAGGGGGGAGGGTCTTTTACCC -3' rG4seq-K-rep1-------------------------*--------- rG4seq-K-rep2------------------------**--------- rG4seq-K-rep3----------------------------------- rG4seq-K-rep4----------------------------------- rG4seq-KPDS-rep1-------------------------*--------- rG4seq-KPDS-rep2-------------------------*--------- rG4seq-KPDS-rep3-------------------------*--------- rG4seq-KPDS-rep4-------------------------*---------	SRF	3UTR	SRF|ENSG00000112658.7	3UTR
chr6	43618997	43618999	potential G-quadruplex & G>=40%	13	+	chr6:43618939-43618999:+	FALSE	5'- CTTTTTATTTTATTTATAAATTGGGGGGGGGGTTCTATATTTAGTTTGAAGAGGTGGGGAAGATTTGAAA -3' rG4seq-K-rep1----------------------------------------------------------*----------- rG4seq-K-rep2---------------------------------------------------------------------- rG4seq-K-rep3---------------------------------------------------------------------- rG4seq-K-rep4---------------------------------------------------------------------- rG4seq-KPDS-rep1-----------------------------------------------------------*---------- rG4seq-KPDS-rep2---------------------------------------------------------------------- rG4seq-KPDS-rep3---------------------------------------------------------------------- rG4seq-KPDS-rep4----------------------------------------------------------*-----------	POLH|gene-POLH	3UTR	N/A	N/A
chr6	43770836	43770840	longloop	27	+	chr6:43770796-43770839:+	FALSE	5'- GGGCAGGGGCCGGAGCCCGCGCCCGGAGGCGGGGTGGAGGGGGTCGGGGCTCG -3' rG4seq-K-rep1----------------------------------------------------- rG4seq-K-rep2-----------------------------------------**---------- rG4seq-K-rep3----------------------------------------**----------- rG4seq-K-rep4----------------------------------------***---------- rG4seq-KPDS-rep1----------------------------------------------------- rG4seq-KPDS-rep2----------------------------------------**----------- rG4seq-KPDS-rep3-------------------------------------------*--------- rG4seq-KPDS-rep4-----------------------------------------***---------	VEGFA	5UTR,CDS	VEGFA|ENSG00000112715.21	5UTR,CDS
chr6	43770843	43770846	bulges	52	+	chr6:43770826-43770845:+	FALSE	5'- GGGGTGGAGGGGGTCGGGGCTCGCGGCGT -3' rG4seq-K-rep1-----------------***--------- rG4seq-K-rep2-----------------**---------- rG4seq-K-rep3------------------*---------- rG4seq-K-rep4-----------------**---------- rG4seq-KPDS-rep1-----------------**---------- rG4seq-KPDS-rep2-----------------***--------- rG4seq-KPDS-rep3------------------**--------- rG4seq-KPDS-rep4-----------------***---------	VEGFA	5UTR,CDS	VEGFA|ENSG00000112715.21	5UTR,CDS
chr6	43777708	43777712	canonical/G3L1-7	20	+	chr6:43777684-43777711:+	FALSE	5'- GGGGCAAGGGGGGGATAGGGAGGGGGGTAACACTTTG -3' rG4seq-K-rep1------------------------**----------- rG4seq-K-rep2------------------------**----------- rG4seq-K-rep3------------------------**----------- rG4seq-K-rep4------------------------*-*---------- rG4seq-KPDS-rep1------------------------**----------- rG4seq-KPDS-rep2-------------------------***--------- rG4seq-KPDS-rep3-------------------------**---------- rG4seq-KPDS-rep4------------------------*-*----------	N/A	N/A	VEGFA|ENSG00000112715.21	non_coding
chr6	43778107	43778110	longloop	24	+	chr6:43778076-43778110:+	FALSE	5'- GGGTGGGAGGGAGCTGTGAAACACAGGGAGGGGGTTGCTTTCGG -3' rG4seq-K-rep1-------------------------------------------- rG4seq-K-rep2--------------------------------*----------- rG4seq-K-rep3-------------------------------**----------- rG4seq-K-rep4--------------------------------*----------- rG4seq-KPDS-rep1-------------------------------------------- rG4seq-KPDS-rep2--------------------------------**---------- rG4seq-KPDS-rep3--------------------------------*----------- rG4seq-KPDS-rep4--------------------------------**----------	N/A	N/A	VEGFA|ENSG00000112715.21	non_coding
chr6	43778178	43778180	bulges	28	+	chr6:43778151-43778179:+	FALSE	5'- GAGGATGAAAGAAGGGGAGGGGATGGGGAGTGGTAAGA -3' rG4seq-K-rep1-------------------------------------- rG4seq-K-rep2-------------------------------------- rG4seq-K-rep3---------------------------**--------- rG4seq-K-rep4----------------------------*--------- rG4seq-KPDS-rep1----------------------------*--------- rG4seq-KPDS-rep2----------------------------*--------- rG4seq-KPDS-rep3---------------------------**--------- rG4seq-KPDS-rep4----------------------------*---------	N/A	N/A	VEGFA|ENSG00000112715.21	non_coding
chr6	43778184	43778185	bulges	43	+	chr6:43778164-43778184:+	FALSE	5'- GGGGAGGGGATGGGGAGTGGTAAGAACCTA -3' rG4seq-K-rep1------------------------------ rG4seq-K-rep2--------------------*--------- rG4seq-K-rep3--------------------*--------- rG4seq-K-rep4------------------------------ rG4seq-KPDS-rep1------------------------------ rG4seq-KPDS-rep2--------------------*--------- rG4seq-KPDS-rep3--------------------*--------- rG4seq-KPDS-rep4--------------------*---------	N/A	N/A	VEGFA|ENSG00000112715.21	non_coding
chr6	43778294	43778296	canonical/G3L1-7	27	+	chr6:43778273-43778295:+	FALSE	5'- GGGTTGGGGGAGTTGGGGTGGGCCTGAGCCTC -3' rG4seq-K-rep1----------------------*--------- rG4seq-K-rep2----------------------*--------- rG4seq-K-rep3---------------------**--------- rG4seq-K-rep4---------------------**--------- rG4seq-KPDS-rep1----------------------*--------- rG4seq-KPDS-rep2----------------------*--------- rG4seq-KPDS-rep3----------------------*--------- rG4seq-KPDS-rep4----------------------*---------	N/A	N/A	VEGFA|ENSG00000112715.21	non_coding
chr6	44000868	44000870	canonical/G3L1-7	11	+	chr6:44000844-44000871:+	FALSE	5'- GGGGCTTCAGGGGGATGGGTTGGGGGGAAGGAGGTTC -3' rG4seq-K-rep1-------------------------*----------- rG4seq-K-rep2------------------------------------- rG4seq-K-rep3------------------------*------------ rG4seq-K-rep4------------------------------------- rG4seq-KPDS-rep1------------------------------------- rG4seq-KPDS-rep2------------------------------------- rG4seq-KPDS-rep3------------------------------------- rG4seq-KPDS-rep4-------------------------*-----------	N/A	N/A	C6orf223|ENSG00000181577.15	5UTR
chr6	44003364	44003365	bulges	66	+	chr6:44003335-44003365:+	FALSE	5'- GCTGGAAGAGACTGGGAGAGTGGGGAGGGGCCAGGGACCT -3' rG4seq-K-rep1---------------------------------------- rG4seq-K-rep2-----------------------------*---------- rG4seq-K-rep3---------------------------------------- rG4seq-K-rep4---------------------------------------- rG4seq-KPDS-rep1-----------------------------*---------- rG4seq-KPDS-rep2-----------------------------*---------- rG4seq-KPDS-rep3-----------------------------*---------- rG4seq-KPDS-rep4-----------------------------*----------	C6orf223	3UTR	C6orf223|ENSG00000181577.15	3UTR
chr6	44003371	44003372	canonical/G3L1-7	80	+	chr6:44003348-44003371:+	FALSE	5'- GGGAGAGTGGGGAGGGGCCAGGGACCTATTTCG -3' rG4seq-K-rep1--------------------------------- rG4seq-K-rep2-----------------------*--------- rG4seq-K-rep3--------------------------------- rG4seq-K-rep4--------------------------------- rG4seq-KPDS-rep1-----------------------*--------- rG4seq-KPDS-rep2-----------------------*--------- rG4seq-KPDS-rep3-----------------------*--------- rG4seq-KPDS-rep4---------------------------------	C6orf223	3UTR	C6orf223|ENSG00000181577.15	3UTR
chr6	44005218	44005220	longloop	16	+	chr6:44005175-44005219:+	FALSE	5'- GGGAGGGAGAGGGAGGAGGCTGGTGATTGTGGGGGTGCTGGGGGAGGGAGGACA -3' rG4seq-K-rep1------------------------------------------------------ rG4seq-K-rep2--------------------------------------------*--------- rG4seq-K-rep3-------------------------------------------**--------- rG4seq-K-rep4------------------------------------------------------ rG4seq-KPDS-rep1------------------------------------------------------ rG4seq-KPDS-rep2------------------------------------------------------ rG4seq-KPDS-rep3--------------------------------------------*--------- rG4seq-KPDS-rep4------------------------------------------------------	C6orf223	3UTR	C6orf223|ENSG00000181577.15	3UTR
chr6	44005223	44005224	bulges	38	+	chr6:44005196-44005226:+	FALSE	5'- GGTGATTGTGGGGGTGCTGGGGGAGGGAGGACACAATCCA -3' rG4seq-K-rep1---------------------------*------------ rG4seq-K-rep2---------------------------------------- rG4seq-K-rep3---------------------------*------------ rG4seq-K-rep4---------------------------*------------ rG4seq-KPDS-rep1---------------------------*------------ rG4seq-KPDS-rep2---------------------------*------------ rG4seq-KPDS-rep3---------------------------*------------ rG4seq-KPDS-rep4---------------------------*------------	C6orf223	3UTR	C6orf223|ENSG00000181577.15	3UTR
chr6	44154762	44154765	canonical/G3L1-7	34	+	chr6:44154736-44154764:+	FALSE	5'- GGGGATGGGGCTCCTGGGAGCTCAGGGGATGAGCCCCC -3' rG4seq-K-rep1-------------------------------------- rG4seq-K-rep2-------------------------------------- rG4seq-K-rep3-------------------------------------- rG4seq-K-rep4---------------------------*---------- rG4seq-KPDS-rep1----------------------------*--------- rG4seq-KPDS-rep2----------------------------*--------- rG4seq-KPDS-rep3--------------------------***--------- rG4seq-KPDS-rep4--------------------------------------	TMEM63B	CDS	TMEM63B|ENSG00000137216.18	3UTR,CDS
chr6	44155415	44155418	canonical/G3L1-7	23	+	chr6:44155392-44155417:+	FALSE	5'- GGGGTGGCCTGGGGGTGGGGGTGGGCAAGGCTGAC -3' rG4seq-K-rep1------------------------*---------- rG4seq-K-rep2-------------------------*--------- rG4seq-K-rep3-------------------------*--------- rG4seq-K-rep4------------------------*---------- rG4seq-KPDS-rep1----------------------------------- rG4seq-KPDS-rep2-----------------------*-*--------- rG4seq-KPDS-rep3-------------------------*--------- rG4seq-KPDS-rep4-------------------------*---------	TMEM63B	3UTR	TMEM63B|ENSG00000137216.18	3UTR
chr6	44233746	44233748	longloop	114	+	chr6:44233707-44233747:+	FALSE	5'- GGGACATTGTGGGTTTGGGGCTCAGAGTCGAGGGACGGGGTGTAGCCTCG -3' rG4seq-K-rep1---------------------------------------*---------- rG4seq-K-rep2---------------------------------------**--------- rG4seq-K-rep3-------------------------------------------------- rG4seq-K-rep4-------------------------------------------------- rG4seq-KPDS-rep1---------------------------------------*---------- rG4seq-KPDS-rep2---------------------------------------**--------- rG4seq-KPDS-rep3----------------------------------------*--------- rG4seq-KPDS-rep4--------------------------------------------------	SLC29A1	3UTR	SLC29A1|ENSG00000112759.17	3UTR
chr6	57004668	57004669	G>=40%	171	+	chr6:57004609-57004669:+	FALSE	5'- CTGGAGCTCTACCCCTCCTACGTGGGCTGAATGCAATGGAGTGGGCATTACATTTGGAAAAAAAAAATGT -3' rG4seq-K-rep1---------------------------------------------------------------------- rG4seq-K-rep2-----------------------------------------------------------*---------- rG4seq-K-rep3-----------------------------------------------------------*---------- rG4seq-K-rep4---------------------------------------------------------------------- rG4seq-KPDS-rep1-----------------------------------------------------------*---------- rG4seq-KPDS-rep2-----------------------------------------------------------*---------- rG4seq-KPDS-rep3-----------------------------------------------------------*---------- rG4seq-KPDS-rep4----------------------------------------------------------------------	BEND6|gene-BEND6,FTH1P15|gene-FTH1P15	non_coding	BEND6|ENSG00000151917.17,FTH1P15|ENSG00000218980.2	non_coding
chr6	63580926	63580931	G>=40%	885	+	chr6:63580871-63580931:+	FALSE	5'- CCTTACATTAATTTAATGTTTGCACTCTGAGGTGCAACTTAACAGGGAGGGCCTGAGAAAAGAATGGGAG -3' rG4seq-K-rep1---------------------------------------------------------*-*---------- rG4seq-K-rep2-------------------------------------------------------*-------------- rG4seq-K-rep3-------------------------------------------------------*-*------------ rG4seq-K-rep4---------------------------------------------------------------------- rG4seq-KPDS-rep1--------------------------------------------------------*------------- rG4seq-KPDS-rep2--------------------------------------------------------**------------ rG4seq-KPDS-rep3-------------------------------------------------------*-*------------ rG4seq-KPDS-rep4-------------------------------------------------------*--------------	PTP4A1|gene-PTP4A1	3UTR	AL135905.2|ENSG00000285976.1,PTP4A1|ENSG00000112245.11	3UTR
chr6	63580942	63580946	longloop	3173	+	chr6:63580915-63580945:+	FALSE	5'- GGGAGGGCCTGAGAAAAGAATGGGAGGGGGCTATTAATTA -3' rG4seq-K-rep1---------------------------**----------- rG4seq-K-rep2---------------------------**----------- rG4seq-K-rep3---------------------------**----------- rG4seq-K-rep4---------------------------***---------- rG4seq-KPDS-rep1----------------------------**---------- rG4seq-KPDS-rep2----------------------------**---------- rG4seq-KPDS-rep3----------------------------**---------- rG4seq-KPDS-rep4----------------------------***---------	PTP4A1	3UTR	AL135905.2|ENSG00000285976.1,PTP4A1|ENSG00000112245.11	3UTR
chr6	75602214	75602216	bulges	22	+	chr6:75602196-75602215:+	FALSE	5'- GGGTGGGCGGTGGATGGGGAGTCGTGGGC -3' rG4seq-K-rep1------------------*---------- rG4seq-K-rep2----------------------------- rG4seq-K-rep3------------------*---------- rG4seq-K-rep4------------------*---------- rG4seq-KPDS-rep1------------------**--------- rG4seq-KPDS-rep2------------------**--------- rG4seq-KPDS-rep3------------------**--------- rG4seq-KPDS-rep4------------------**---------	SENP6	5UTR	SENP6|ENSG00000112701.17	5UTR
chr6	75716954	75716955	canonical/G3L1-7	18	+	chr6:75716932-75716954:+	FALSE	5'- GGGTGGGTTCAGGGTGAATGGGAGTATTAACA -3' rG4seq-K-rep1-------------------------------- rG4seq-K-rep2-------------------------------- rG4seq-K-rep3-------------------------------- rG4seq-K-rep4----------------------*--------- rG4seq-KPDS-rep1-------------------------------- rG4seq-KPDS-rep2----------------------*--------- rG4seq-KPDS-rep3----------------------*--------- rG4seq-KPDS-rep4----------------------*---------	SENP6	3UTR	SENP6|ENSG00000112701.17	3UTR
chr6	96542925	96542928	bulges	91	+	chr6:96540654-96540655:+,chr6:96542893-96542924:+	TRUE	5'- GAGGGCAGTGGAAGCATGAGAGGAGGAGGTGGGGGCAATGCC -3' rG4seq-K-rep1---------------------------------**------- rG4seq-K-rep2---------------------------------*-------- rG4seq-K-rep3---------------------------------*-------- rG4seq-K-rep4---------------------------------*-------- rG4seq-KPDS-rep1---------------------------------***------ rG4seq-KPDS-rep2---------------------------------***------ rG4seq-KPDS-rep3---------------------------------*-*------ rG4seq-KPDS-rep4---------------------------------***------	UFL1	CDS	UFL1|ENSG00000014123.9	CDS
chr6	108682011	108682014	longloop	16	+	chr6:108681976-108682014:+	FALSE	5'- GGGCTAGAGTGGGGAGCGAGATGTAAAAGGGTGGGGGGATAGGAGAAT -3' rG4seq-K-rep1------------------------------------------------ rG4seq-K-rep2------------------------------------------------ rG4seq-K-rep3-----------------------------------**----------- rG4seq-K-rep4------------------------------------*----------- rG4seq-KPDS-rep1-----------------------------------***---------- rG4seq-KPDS-rep2------------------------------------------------ rG4seq-KPDS-rep3------------------------------------------------ rG4seq-KPDS-rep4-----------------------------------*------------	FOXO3	3UTR	FOXO3|ENSG00000118689.14	3UTR
chr6	113860999	113861001	potential G-quadruplex & G>=40%	27	+	chr6:113860941-113861001:+	FALSE	5'- ATGCCCATATATGAAGGAGATGGGTGGGTCAAAAAGGGATATCAAATGAAGTGATGGGGTCACAATGGGG -3' rG4seq-K-rep1----------------------------------------------------------*----------- rG4seq-K-rep2----------------------------------------------------------*----------- rG4seq-K-rep3---------------------------------------------------------------------- rG4seq-K-rep4---------------------------------------------------------------------- rG4seq-KPDS-rep1---------------------------------------------------------------------- rG4seq-KPDS-rep2----------------------------------------------------------*----------- rG4seq-KPDS-rep3---------------------------------------------------------------------- rG4seq-KPDS-rep4-----------------------------------------------------------*----------	MARCKS|gene-MARCKS	3UTR	MARCKS|ENSG00000277443.2	3UTR
chr6	126340439	126340441	canonical/G3L1-7	27	+	chr6:126340419-126340440:+	FALSE	5'- GGGCTGGGAATGGGGCACGGGAGAGGTCCAT -3' rG4seq-K-rep1------------------------------- rG4seq-K-rep2---------------------*--------- rG4seq-K-rep3------------------------------- rG4seq-K-rep4------------------------------- rG4seq-KPDS-rep1------------------------------- rG4seq-KPDS-rep2---------------------*--------- rG4seq-KPDS-rep3---------------------*--------- rG4seq-KPDS-rep4--------------------**---------	CENPW	CDS	CENPW|ENSG00000203760.8	CDS
chr6	127287807	127287809	canonical/G3L1-7	18	+	chr6:127287787-127287808:+	FALSE	5'- GGGAGTTGGGGTGGGAAGGGGTATGGGAAGG -3' rG4seq-K-rep1--------------------*---------- rG4seq-K-rep2--------------------*---------- rG4seq-K-rep3--------------------*---------- rG4seq-K-rep4--------------------*---------- rG4seq-KPDS-rep1---------------------*--------- rG4seq-KPDS-rep2--------------------**--------- rG4seq-KPDS-rep3--------------------*---------- rG4seq-KPDS-rep4--------------------**---------	RNF146	3UTR	RNF146|ENSG00000118518.15	3UTR
chr6	127287813	127287815	canonical/G3L1-7	64	+	chr6:127287787-127287814:+	FALSE	5'- GGGAGTTGGGGTGGGAAGGGGTATGGGAAGGATAGAC -3' rG4seq-K-rep1--------------------------**--------- rG4seq-K-rep2--------------------------**--------- rG4seq-K-rep3--------------------------**--------- rG4seq-K-rep4---------------------------*--------- rG4seq-KPDS-rep1---------------------------*--------- rG4seq-KPDS-rep2---------------------------*--------- rG4seq-KPDS-rep3---------------------------*--------- rG4seq-KPDS-rep4---------------------------*---------	RNF146	3UTR	RNF146|ENSG00000118518.15	3UTR
chr6	130140063	130140066	potential G-quadruplex & G>=40%	18	+	chr6:130140006-130140066:+	FALSE	5'- TTTGAGTCTGGGGGGTGGGGGGAAGGGGGGCTTCATTAATTATTTATGGTAATGGGGGGCAGAGTAAGAA -3' rG4seq-K-rep1---------------------------------------------------------------------- rG4seq-K-rep2----------------------------------------------------------*----------- rG4seq-K-rep3---------------------------------------------------------*------------ rG4seq-K-rep4---------------------------------------------------------*------------ rG4seq-KPDS-rep1---------------------------------------------------------------------- rG4seq-KPDS-rep2-----------------------------------------------------------*---------- rG4seq-KPDS-rep3---------------------------------------------------------------------- rG4seq-KPDS-rep4---------------------------------------------------------***----------	L3MBTL3|gene-L3MBTL3	3UTR	L3MBTL3|ENSG00000198945.7	3UTR
chr6	133529388	133529391	canonical/G3L1-7	92	+	chr6:133529370-133529390:+	FALSE	5'- GGGGAGGGGAATGGGAGGGGAAATGGGAAT -3' rG4seq-K-rep1------------------***--------- rG4seq-K-rep2------------------**---------- rG4seq-K-rep3------------------**---------- rG4seq-K-rep4------------------**---------- rG4seq-KPDS-rep1-------------------*---------- rG4seq-KPDS-rep2-------------------*---------- rG4seq-KPDS-rep3-------------------*---------- rG4seq-KPDS-rep4-------------------*----------	EYA4	3UTR	EYA4|ENSG00000112319.18	3UTR
chr6	139177389	139177391	two-quartet	26	+	chr6:139177374-139177390:+	FALSE	5'- GGTGGGGAGGATGGGGTGAATTTAGG -3' rG4seq-K-rep1-------------------------- rG4seq-K-rep2-------------------------- rG4seq-K-rep3-------------------------- rG4seq-K-rep4----------------*--------- rG4seq-KPDS-rep1----------------*--------- rG4seq-KPDS-rep2-------------------------- rG4seq-KPDS-rep3----------------*--------- rG4seq-KPDS-rep4---------------**---------	HECA	3UTR	HECA|ENSG00000112406.4	3UTR
chr6	144851318	144851319	two-quartet	33	+	chr6:144851303-144851320:+	FALSE	5'- GGGAAAGTGGGTGGGGGCTTTCTAATA -3' rG4seq-K-rep1---------------*----------- rG4seq-K-rep2---------------*----------- rG4seq-K-rep3---------------*----------- rG4seq-K-rep4---------------*----------- rG4seq-KPDS-rep1---------------*----------- rG4seq-KPDS-rep2---------------*----------- rG4seq-KPDS-rep3---------------*----------- rG4seq-KPDS-rep4---------------*-----------	UTRN	3UTR	UTRN|ENSG00000152818.18	3UTR
chr6	144852521	144852523	canonical/G3L1-7	30	+	chr6:144852501-144852522:+	FALSE	5'- GGGTGGGTTGGGGGGCAAGGGTGTCTATTTG -3' rG4seq-K-rep1--------------------*---------- rG4seq-K-rep2--------------------**--------- rG4seq-K-rep3--------------------*---------- rG4seq-K-rep4--------------------*---------- rG4seq-KPDS-rep1---------------------*--------- rG4seq-KPDS-rep2---------------------*--------- rG4seq-KPDS-rep3---------------------*--------- rG4seq-KPDS-rep4---------------------*---------	UTRN	3UTR	UTRN|ENSG00000152818.18	3UTR
chr6	149318009	149318010	bulges	23	+	chr6:149317974-149318009:+	FALSE	5'- GGCGGCCGAGGAGGAGGAGGGGGAAGCGGCGGCGGCAAAGGGCTC -3' rG4seq-K-rep1--------------------------------------------- rG4seq-K-rep2--------------------------------------------- rG4seq-K-rep3--------------------------------------------- rG4seq-K-rep4-----------------------------------*--------- rG4seq-KPDS-rep1--------------------------------------------- rG4seq-KPDS-rep2-----------------------------------*--------- rG4seq-KPDS-rep3-----------------------------------*--------- rG4seq-KPDS-rep4---------------------------------------------	TAB2	5UTR	TAB2|ENSG00000055208.18	5UTR
chr6	149749818	149749819	bulges	116	+	chr6:149749785-149749820:+	FALSE	5'- GCGGGGACGCGAGCGGGGCGGTGACGGTGTGGGAGGTGGTCTCAC -3' rG4seq-K-rep1--------------------------------------------- rG4seq-K-rep2---------------------------------*----------- rG4seq-K-rep3--------------------------------------------- rG4seq-K-rep4--------------------------------------------- rG4seq-KPDS-rep1---------------------------------*----------- rG4seq-KPDS-rep2---------------------------------*----------- rG4seq-KPDS-rep3---------------------------------*----------- rG4seq-KPDS-rep4---------------------------------*-----------	PCMT1	5UTR,CDS	PCMT1|ENSG00000120265.17	5UTR,CDS
chr6	149749821	149749822	bulges	146	+	chr6:149749785-149749824:+	FALSE	5'- GCGGGGACGCGAGCGGGGCGGTGACGGTGTGGGAGGTGGTCTCACTCTT -3' rG4seq-K-rep1------------------------------------------------- rG4seq-K-rep2------------------------------------*------------ rG4seq-K-rep3------------------------------------*------------ rG4seq-K-rep4------------------------------------------------- rG4seq-KPDS-rep1------------------------------------------------- rG4seq-KPDS-rep2------------------------------------*------------ rG4seq-KPDS-rep3------------------------------------*------------ rG4seq-KPDS-rep4------------------------------------*------------	PCMT1	5UTR,CDS	PCMT1|ENSG00000120265.17	5UTR,CDS
chr6	149749824	149749825	bulges	213	+	chr6:149749785-149749824:+	FALSE	5'- GCGGGGACGCGAGCGGGGCGGTGACGGTGTGGGAGGTGGTCTCACTCTT -3' rG4seq-K-rep1---------------------------------------*--------- rG4seq-K-rep2------------------------------------------------- rG4seq-K-rep3------------------------------------------------- rG4seq-K-rep4------------------------------------------------- rG4seq-KPDS-rep1---------------------------------------*--------- rG4seq-KPDS-rep2---------------------------------------*--------- rG4seq-KPDS-rep3---------------------------------------*--------- rG4seq-KPDS-rep4---------------------------------------*---------	PCMT1	5UTR,CDS	PCMT1|ENSG00000120265.17	5UTR,CDS
chr6	151325634	151325638	canonical/G3L1-7	62	+	chr6:151325616-151325637:+	FALSE	5'- GGGTGGGGGCGTGGGTGGGGGTCCGCCTATA -3' rG4seq-K-rep1------------------****--------- rG4seq-K-rep2-------------------**---------- rG4seq-K-rep3------------------***---------- rG4seq-K-rep4------------------****--------- rG4seq-KPDS-rep1-------------------***--------- rG4seq-KPDS-rep2-------------------**---------- rG4seq-KPDS-rep3-------------------***--------- rG4seq-KPDS-rep4-------------------**----------	AKAP12	5UTR	N/A	N/A
chr6	151325657	151325659	potential G-quadruplex & G>=40%	230	+	chr6:151325599-151325659:+	FALSE	5'- CCCGCGTGTGGGTGGCTGGGTGGGGGCGTGGGTGGGGGTCCGCCTATAATTATCTGGGGAAATGCATCCG -3' rG4seq-K-rep1---------------------------------------------------------------------- rG4seq-K-rep2---------------------------------------------------------------------- rG4seq-K-rep3----------------------------------------------------------*----------- rG4seq-K-rep4---------------------------------------------------------------------- rG4seq-KPDS-rep1---------------------------------------------------------------------- rG4seq-KPDS-rep2---------------------------------------------------------------------- rG4seq-KPDS-rep3-----------------------------------------------------------*---------- rG4seq-KPDS-rep4-----------------------------------------------------------*----------	AKAP12|gene-AKAP12	5UTR	AKAP12|ENSG00000131016.16	non_coding
chr6	151351728	151351731	two-quartet	828	+	chr6:151351715-151351730:+	FALSE	5'- GGGAAGGTGGTGGGGCAGACCACCC -3' rG4seq-K-rep1------------------------- rG4seq-K-rep2--------------*---------- rG4seq-K-rep3--------------*---------- rG4seq-K-rep4------------------------- rG4seq-KPDS-rep1-------------***--------- rG4seq-KPDS-rep2-------------***--------- rG4seq-KPDS-rep3-------------***--------- rG4seq-KPDS-rep4-------------***---------	AKAP12	CDS	AKAP12|ENSG00000131016.16	CDS
chr6	159727570	159727572	bulges	23	+	chr6:159727547-159727571:+	FALSE	5'- GGGGAGCGCAGGGGTTGCGGCGGGACTAGGAGCG -3' rG4seq-K-rep1---------------------------------- rG4seq-K-rep2---------------------------------- rG4seq-K-rep3-----------------------**--------- rG4seq-K-rep4------------------------*--------- rG4seq-KPDS-rep1---------------------------------- rG4seq-KPDS-rep2-----------------------**--------- rG4seq-KPDS-rep3------------------------*--------- rG4seq-KPDS-rep4----------------------------------	WTAP	5UTR	WTAP|ENSG00000146457.15	5UTR
chr6	159778800	159778802	two-quartet	456	+	chr6:159778787-159778801:+	FALSE	5'- GGGGGTGGGATGGGAATAGCAATG -3' rG4seq-K-rep1--------------*--------- rG4seq-K-rep2-------------**--------- rG4seq-K-rep3-------------*---------- rG4seq-K-rep4------------------------ rG4seq-KPDS-rep1-------------**--------- rG4seq-KPDS-rep2-------------**--------- rG4seq-KPDS-rep3-------------**--------- rG4seq-KPDS-rep4-------------**---------	ACAT2	CDS	ACAT2|ENSG00000120437.8	CDS
chr6	160104974	160104976	bulges	26	+	chr6:160104946-160104975:+	FALSE	5'- GAGGACGATAGGGTGGGGCTGGTCAGGGGTGAGAAGGCG -3' rG4seq-K-rep1--------------------------------------- rG4seq-K-rep2----------------------------**--------- rG4seq-K-rep3--------------------------------------- rG4seq-K-rep4--------------------------------------- rG4seq-KPDS-rep1----------------------------**--------- rG4seq-KPDS-rep2-----------------------------*--------- rG4seq-KPDS-rep3--------------------------------------- rG4seq-KPDS-rep4-----------------------------*---------	IGF2R	CDS	IGF2R|ENSG00000197081.13	CDS
chr6	160104993	160104995	bulges	73	+	chr6:160104960-160104994:+	FALSE	5'- GGGGCTGGTCAGGGGTGAGAAGGCGAGGAAAGGGAAGTCCAGCT -3' rG4seq-K-rep1----------------------------------*--------- rG4seq-K-rep2----------------------------------*--------- rG4seq-K-rep3-------------------------------------------- rG4seq-K-rep4-------------------------------------------- rG4seq-KPDS-rep1----------------------------------*--------- rG4seq-KPDS-rep2----------------------------------*--------- rG4seq-KPDS-rep3---------------------------------**--------- rG4seq-KPDS-rep4---------------------------------*----------	IGF2R	CDS	IGF2R|ENSG00000197081.13	CDS
chr6	160348413	160348414	canonical/G3L1-7	62	+	chr6:160348389-160348413:+	FALSE	5'- GGGCTGCGGGCGGCGGGCGGCGGGCGCACCATGC -3' rG4seq-K-rep1------------------------*--------- rG4seq-K-rep2------------------------*--------- rG4seq-K-rep3------------------------*--------- rG4seq-K-rep4------------------------*--------- rG4seq-KPDS-rep1------------------------*--------- rG4seq-KPDS-rep2------------------------*--------- rG4seq-KPDS-rep3------------------------*--------- rG4seq-KPDS-rep4------------------------*---------	SLC22A3	5UTR	SLC22A3|ENSG00000146477.5	5UTR
chr6	2832459	2832463	bulges	67	-	chr6:2832460-2832486:-	FALSE	5'- GGCTGTGTGGGGAGATGGGGTGGGGGCTCTTGGACT -3' rG4seq-K-rep1------------------------*----------- rG4seq-K-rep2------------------------*----------- rG4seq-K-rep3-----------------------**----------- rG4seq-K-rep4------------------------*----------- rG4seq-KPDS-rep1------------------------*----------- rG4seq-KPDS-rep2------------------------*-*--------- rG4seq-KPDS-rep3------------------------*----------- rG4seq-KPDS-rep4------------------------*-*---------	SERPINB1	3UTR	SERPINB1|ENSG00000021355.12	3UTR
chr6	3722985	3722986	bulges	101	-	chr6:3722986-3723011:-	FALSE	5'- GGGGGGTATTGGCTGCAGGGCAGGGAAGGCATTGC -3' rG4seq-K-rep1----------------------------------- rG4seq-K-rep2----------------------------------- rG4seq-K-rep3-------------------------*--------- rG4seq-K-rep4----------------------------------- rG4seq-KPDS-rep1-------------------------*--------- rG4seq-KPDS-rep2-------------------------*--------- rG4seq-KPDS-rep3-------------------------*--------- rG4seq-KPDS-rep4-------------------------*---------	PXDC1	3UTR	PXDC1|ENSG00000168994.13	3UTR
chr6	8064360	8064362	two-quartet	29	-	chr6:8064361-8064389:-	FALSE	5'- GGAACTGGTCGGGATGAGTGGCGGAGGGACAGAGACCC -3' rG4seq-K-rep1----------------------------*--------- rG4seq-K-rep2-------------------------------------- rG4seq-K-rep3----------------------------*--------- rG4seq-K-rep4-------------------------------------- rG4seq-KPDS-rep1----------------------------*--------- rG4seq-KPDS-rep2---------------------------**--------- rG4seq-KPDS-rep3----------------------------*--------- rG4seq-KPDS-rep4----------------------------*---------	BLOC1S5,BLOC1S5-TXNDC5	5UTR	BLOC1S5|ENSG00000188428.19	non_coding
chr6	8435410	8435413	two-quartet	29	-	chr6:8435411-8435433:-	FALSE	5'- GGCGACGGACCAGGGGAGGGGGAGATGCTCCG -3' rG4seq-K-rep1-------------------------------- rG4seq-K-rep2--------------------***--------- rG4seq-K-rep3---------------------**--------- rG4seq-K-rep4-------------------------------- rG4seq-KPDS-rep1-------------------------------- rG4seq-KPDS-rep2----------------------*--------- rG4seq-KPDS-rep3----------------------*--------- rG4seq-KPDS-rep4--------------------------------	SLC35B3	5UTR	SLC35B3|ENSG00000124786.11	5UTR
chr6	13361316	13361317	canonical/G3L1-7	10	-	chr6:13361317-13361336:-	FALSE	5'- GGGAGGGTGTGGGTCAGGGTTCTTACCTG -3' rG4seq-K-rep1-------------------*--------- rG4seq-K-rep2----------------------------- rG4seq-K-rep3----------------------------- rG4seq-K-rep4-------------------*--------- rG4seq-KPDS-rep1-------------------*--------- rG4seq-KPDS-rep2----------------------------- rG4seq-KPDS-rep3----------------------------- rG4seq-KPDS-rep4-------------------*---------	GFOD1	3UTR	GFOD1|ENSG00000145990.10	3UTR
chr6	13622027	13622030	bulges	59	-	chr6:13622028-13622049:-	FALSE	5'- GGGGGAGGGGGGAGAGAGGGGAAGGAAATGG -3' rG4seq-K-rep1-------------------**---------- rG4seq-K-rep2-------------------**---------- rG4seq-K-rep3-------------------**---------- rG4seq-K-rep4-------------------**---------- rG4seq-KPDS-rep1--------------------**--------- rG4seq-KPDS-rep2--------------------**--------- rG4seq-KPDS-rep3--------------------**--------- rG4seq-KPDS-rep4--------------------**---------	RANBP9	3UTR	RANBP9|ENSG00000010017.12	3UTR
chr6	16302527	16302529	canonical/G3L1-7	25	-	chr6:16302528-16302560:-	FALSE	5'- GGGCCACACTGGGGCAGAGGGGGGAGGGAGGGATACAGAGAT -3' rG4seq-K-rep1-------------------------------**--------- rG4seq-K-rep2--------------------------------*--------- rG4seq-K-rep3-------------------------------**--------- rG4seq-K-rep4-------------------------------**--------- rG4seq-KPDS-rep1--------------------------------*--------- rG4seq-KPDS-rep2--------------------------------*--------- rG4seq-KPDS-rep3--------------------------------*--------- rG4seq-KPDS-rep4--------------------------------*---------	ATXN1	3UTR	ATXN1|ENSG00000124788.18	3UTR
chr6	17706803	17706807	longloop	11	-	chr6:17706805-17706834:-	FALSE	5'- GGGCGGGCGCTGTGCGCACAGGGGAGGGGTAGGCGGGCG -3' rG4seq-K-rep1--------------------------------------- rG4seq-K-rep2--------------------------------------- rG4seq-K-rep3---------------------------**---------- rG4seq-K-rep4--------------------------------------- rG4seq-KPDS-rep1------------------------------*-------- rG4seq-KPDS-rep2----------------------------*---------- rG4seq-KPDS-rep3--------------------------------------- rG4seq-KPDS-rep4---------------------------------------	NUP153	5UTR	NUP153|ENSG00000124789.11	5UTR
chr6	17759860	17759861	canonical/G3L1-7	27	-	chr6:17759861-17759878:-	FALSE	5'- GGGGTGGGTGGGGTGGGAGGTGTTGAT -3' rG4seq-K-rep1-----------------*--------- rG4seq-K-rep2-----------------*--------- rG4seq-K-rep3-----------------*--------- rG4seq-K-rep4-----------------*--------- rG4seq-KPDS-rep1-----------------*--------- rG4seq-KPDS-rep2-----------------*--------- rG4seq-KPDS-rep3-----------------*--------- rG4seq-KPDS-rep4-----------------*---------	KIF13A	3UTR	KIF13A|ENSG00000137177.19	3UTR
chr6	18263847	18263851	bulges	318	-	chr6:18263848-18263889:-	FALSE	5'- GGAGGAAGAGGACGAGGACGACGAGGAGGAGGAGGAGGAGGAAAAAGGAAA -3' rG4seq-K-rep1--------------------------------------*-**--------- rG4seq-K-rep2--------------------------------------*--*--------- rG4seq-K-rep3--------------------------------------*-**--------- rG4seq-K-rep4--------------------------------------*--*--------- rG4seq-KPDS-rep1--------------------------------------*--*--------- rG4seq-KPDS-rep2--------------------------------------*--*--------- rG4seq-KPDS-rep3--------------------------------------*--*--------- rG4seq-KPDS-rep4--------------------------------------*--*---------	DEK	CDS	DEK|ENSG00000124795.15	CDS
chr6	24666808	24666810	bulges	62	-	chr6:24666807-24666842:-	FALSE	5'- GGAGGGCGGGAGGGAGGCGGCGGAGGAAGAGGGCGAGCCTGAGGT -3' rG4seq-K-rep1--------------------------------------------- rG4seq-K-rep2--------------------------------**----------- rG4seq-K-rep3--------------------------------------------- rG4seq-K-rep4---------------------------------*----------- rG4seq-KPDS-rep1---------------------------------*----------- rG4seq-KPDS-rep2---------------------------------*----------- rG4seq-KPDS-rep3---------------------------------*----------- rG4seq-KPDS-rep4---------------------------------*-----------	TDP2	CDS	TDP2|ENSG00000111802.13	CDS
chr6	24666815	24666819	bulges	32	-	chr6:24666816-24666839:-	FALSE	5'- GGGCGGGAGGGAGGCGGCGGAGGAAGAGGGCGA -3' rG4seq-K-rep1--------------------------------- rG4seq-K-rep2--------------------*--*--------- rG4seq-K-rep3--------------------*--*--------- rG4seq-K-rep4-----------------------*--------- rG4seq-KPDS-rep1--------------------****--------- rG4seq-KPDS-rep2-----------------------*--------- rG4seq-KPDS-rep3--------------------*--*--------- rG4seq-KPDS-rep4-----------------------*---------	TDP2	CDS	TDP2|ENSG00000111802.13	CDS
chr6	24719809	24719812	canonical/G3L1-7	12	-	chr6:24719811-24719835:-	FALSE	5'- GGGGTGGGGGTGGGACCTGCGGGGGTGGAAGGCA -3' rG4seq-K-rep1---------------------------------- rG4seq-K-rep2-----------------------**--------- rG4seq-K-rep3---------------------------------- rG4seq-K-rep4-----------------------***-------- rG4seq-KPDS-rep1---------------------------------- rG4seq-KPDS-rep2-------------------------*-------- rG4seq-KPDS-rep3---------------------------------- rG4seq-KPDS-rep4----------------------------------	N/A	N/A	C6orf62|ENSG00000112308.12	5UTR
chr6	24720010	24720014	canonical/G3L1-7	52	-	chr6:24720013-24720031:-	FALSE	5'- GGGGGGAGGGTGGGTGGGCTTACTTTAG -3' rG4seq-K-rep1-----------------**--------- rG4seq-K-rep2-----------------**--------- rG4seq-K-rep3------------------*--------- rG4seq-K-rep4-----------------**--------- rG4seq-KPDS-rep1------------------*--------- rG4seq-KPDS-rep2------------------*--------- rG4seq-KPDS-rep3------------------*--------- rG4seq-KPDS-rep4------------------*-*-------	C6orf62	5UTR	C6orf62|ENSG00000112308.12	5UTR
chr6	26285453	26285454	two-quartet	27	-	chr6:26285455-26285487:-	FALSE	5'- GGTAAAGGTGGAAAAGGTTTGGGTAAGGGAGGAGCTAAGCGT -3' rG4seq-K-rep1---------------------------------*-------- rG4seq-K-rep2---------------------------------*-------- rG4seq-K-rep3------------------------------------------ rG4seq-K-rep4------------------------------------------ rG4seq-KPDS-rep1---------------------------------*-------- rG4seq-KPDS-rep2---------------------------------*-------- rG4seq-KPDS-rep3---------------------------------*-------- rG4seq-KPDS-rep4---------------------------------*--------	HIST1H4H	CDS	HIST1H4H|ENSG00000158406.4	CDS
chr6	28904477	28904479	bulges	251	-	chr6:28904476-28904506:-	FALSE	5'- GGAGACATTATTGGGAGGTAGAGGTGGGAGATAAAGCCAA -3' rG4seq-K-rep1----------------------------*----------- rG4seq-K-rep2----------------------------*----------- rG4seq-K-rep3---------------------------**----------- rG4seq-K-rep4----------------------------*----------- rG4seq-KPDS-rep1---------------------------**----------- rG4seq-KPDS-rep2---------------------------**----------- rG4seq-KPDS-rep3---------------------------**----------- rG4seq-KPDS-rep4---------------------------**-----------	TRIM27	CDS	TRIM27|ENSG00000204713.10	CDS
chr6	30294374	30294376	bulges	15	-	chr6:30294374-30294405:-	FALSE	5'- GAAAAGGATTCGAGACGGGAAGAGGGAGGGGTTCAGGATGA -3' rG4seq-K-rep1-----------------------------**---------- rG4seq-K-rep2------------------------------*---------- rG4seq-K-rep3----------------------------------------- rG4seq-K-rep4----------------------------------------- rG4seq-KPDS-rep1------------------------------*---------- rG4seq-KPDS-rep2-----------------------------**---------- rG4seq-KPDS-rep3------------------------------*---------- rG4seq-KPDS-rep4------------------------------*----------	HCG18	non_coding	HCG18|ENSG00000231074.8	non_coding
chr6	30546161	30546163	bulges	35	-	chr6:30546160-30546201:-	FALSE	5'- GGAGGAGGGAGAGGAGGACCGGGATGCGGATGAGGAGGGAGAAGGGGATGA -3' rG4seq-K-rep1--------------------------------------------------- rG4seq-K-rep2--------------------------------------------------- rG4seq-K-rep3---------------------------------------*----------- rG4seq-K-rep4---------------------------------------*----------- rG4seq-KPDS-rep1--------------------------------------------------- rG4seq-KPDS-rep2--------------------------------------------------- rG4seq-KPDS-rep3--------------------------------------------------- rG4seq-KPDS-rep4--------------------------------------**-----------	GNL1	CDS	GNL1|ENSG00000204590.12	CDS
chr6	30685545	30685547	two-quartet	26	-	chr6:30685545-30685564:-	FALSE	5'- GGAGGCTGGGGATAGGGGGAGCCCAAGAG -3' rG4seq-K-rep1-----------------**---------- rG4seq-K-rep2-----------------*----------- rG4seq-K-rep3----------------------------- rG4seq-K-rep4----------------------------- rG4seq-KPDS-rep1------------------*---------- rG4seq-KPDS-rep2----------------------------- rG4seq-KPDS-rep3-----------------*----------- rG4seq-KPDS-rep4-----------------------------	PPP1R18	CDS	PPP1R18|ENSG00000146112.11	CDS
chr6	30713081	30713083	longloop	43	-	chr6:30713082-30713115:-	FALSE	5'- GGGGTGCAGGGAATGGGGTGGTTCCAGCTGGGGTGATTCTGGA -3' rG4seq-K-rep1------------------------------------------- rG4seq-K-rep2------------------------------------------- rG4seq-K-rep3--------------------------------**--------- rG4seq-K-rep4------------------------------------------- rG4seq-KPDS-rep1---------------------------------*--------- rG4seq-KPDS-rep2---------------------------------*--------- rG4seq-KPDS-rep3--------------------------------**--------- rG4seq-KPDS-rep4-------------------------------------------	MDC1	CDS	MDC1|ENSG00000137337.14	CDS
chr6	30730996	30730997	bulges	331	-	chr6:30730998-30731032:-	FALSE	5'- GGTGGCAGTGCAGGAGCAGGAGATCGCCCGGCGGGAGAAGGAGC -3' rG4seq-K-rep1-------------------------------------------- rG4seq-K-rep2-----------------------------------*-------- rG4seq-K-rep3-------------------------------------------- rG4seq-K-rep4-----------------------------------*-------- rG4seq-KPDS-rep1-------------------------------------------- rG4seq-KPDS-rep2-----------------------------------*-------- rG4seq-KPDS-rep3-------------------------------------------- rG4seq-KPDS-rep4-----------------------------------*--------	FLOT1	CDS	FLOT1|ENSG00000137312.14	CDS
chr6	30742404	30742406	longloop	14	-	chr6:30742405-30742429:-	FALSE	5'- GGGAGCGGCGAGGGGAAGGGAGGGACCATACGCA -3' rG4seq-K-rep1-----------------------**--------- rG4seq-K-rep2------------------------*--------- rG4seq-K-rep3---------------------------------- rG4seq-K-rep4---------------------------------- rG4seq-KPDS-rep1------------------------*--------- rG4seq-KPDS-rep2------------------------*--------- rG4seq-KPDS-rep3---------------------------------- rG4seq-KPDS-rep4------------------------*---------	N/A	N/A	FLOT1|ENSG00000137312.14	5UTR
chr6	30742635	30742637	canonical/G3L1-7	136	-	chr6:30742636-30742659:-	FALSE	5'- GGGTGGGGAACGCGGGAGCGGGGCCAGCTCCCA -3' rG4seq-K-rep1----------------------*---------- rG4seq-K-rep2--------------------------------- rG4seq-K-rep3----------------------*---------- rG4seq-K-rep4--------------------------------- rG4seq-KPDS-rep1-----------------------*--------- rG4seq-KPDS-rep2-----------------------*--------- rG4seq-KPDS-rep3--------------------------------- rG4seq-KPDS-rep4---------------------------------	FLOT1	5UTR	FLOT1|ENSG00000137312.14	5UTR
chr6	30742651	30742653	bulges	76	-	chr6:30742651-30742670:-	FALSE	5'- GGGGTGCGGCAGGGTGGGGAACGCGGGAG -3' rG4seq-K-rep1-----------------*----------- rG4seq-K-rep2-----------------*----------- rG4seq-K-rep3-----------------*----------- rG4seq-K-rep4-----------------*----------- rG4seq-KPDS-rep1------------------*---------- rG4seq-KPDS-rep2------------------*---------- rG4seq-KPDS-rep3------------------*---------- rG4seq-KPDS-rep4------------------*----------	FLOT1	5UTR	FLOT1|ENSG00000137312.14	5UTR
chr6	30743267	30743271	bulges	560	-	chr6:30743270-30743288:-	FALSE	5'- GGGTTGGGGGTTGGTGGGCTGTCACGGA -3' rG4seq-K-rep1-----------------**-*------- rG4seq-K-rep2-----------------**--------- rG4seq-K-rep3-----------------**-*------- rG4seq-K-rep4-----------------**-*------- rG4seq-KPDS-rep1-----------------**-*------- rG4seq-KPDS-rep2-----------------**-*------- rG4seq-KPDS-rep3-----------------**-*------- rG4seq-KPDS-rep4-----------------**-*-------	IER3	3UTR	IER3|ENSG00000137331.11	3UTR
chr6	30743277	30743280	bulges	253	-	chr6:30743278-30743306:-	FALSE	5'- GGGTGGCTGCGAGGTAGAGGGTTGGGGGTTGGTGGGCT -3' rG4seq-K-rep1-------------------------------------- rG4seq-K-rep2-------------------------------------- rG4seq-K-rep3--------------------------*----------- rG4seq-K-rep4--------------------------*----------- rG4seq-KPDS-rep1-------------------------------------- rG4seq-KPDS-rep2----------------------------*--------- rG4seq-KPDS-rep3---------------------------*---------- rG4seq-KPDS-rep4--------------------------***---------	IER3	3UTR	IER3|ENSG00000137331.11	3UTR
chr6	30743429	30743432	two-quartet	768	-	chr6:30743431-30743456:-	FALSE	5'- GGCTGGGATGAAGTCTGGTGGTGGGTCGTAAGTTT -3' rG4seq-K-rep1-------------------------*--------- rG4seq-K-rep2-------------------------*--------- rG4seq-K-rep3------------------------**--------- rG4seq-K-rep4-------------------------*--------- rG4seq-KPDS-rep1------------------------**--------- rG4seq-KPDS-rep2------------------------**--------- rG4seq-KPDS-rep3------------------------***-------- rG4seq-KPDS-rep4------------------------**---------	IER3	3UTR	IER3|ENSG00000137331.11	3UTR
chr6	30743448	30743449	bulges	355	-	chr6:30743449-30743486:-	FALSE	5'- GGGGAGGACTCGGGTGGGGGAGGACGTCCCGGCTGGGATGAAGTCTG -3' rG4seq-K-rep1----------------------------------------------- rG4seq-K-rep2----------------------------------------------- rG4seq-K-rep3----------------------------------------------- rG4seq-K-rep4-------------------------------------*--------- rG4seq-KPDS-rep1----------------------------------------------- rG4seq-KPDS-rep2-------------------------------------*--------- rG4seq-KPDS-rep3-------------------------------------*--------- rG4seq-KPDS-rep4-------------------------------------*---------	IER3	3UTR	IER3|ENSG00000137331.11	3UTR
chr6	30743462	30743463	bulges	232	-	chr6:30743460-30743486:-	FALSE	5'- GGGGAGGACTCGGGTGGGGGAGGACGTCCCGGCTGG -3' rG4seq-K-rep1-----------------------*------------ rG4seq-K-rep2------------------------------------ rG4seq-K-rep3------------------------------------ rG4seq-K-rep4------------------------------------ rG4seq-KPDS-rep1------------------------------------ rG4seq-KPDS-rep2-----------------------*------------ rG4seq-KPDS-rep3-----------------------*------------ rG4seq-KPDS-rep4-----------------------*------------	IER3	3UTR	IER3|ENSG00000137331.11	3UTR
chr6	30743465	30743469	bulges	190	-	chr6:30743463-30743486:-	FALSE	5'- GGGGAGGACTCGGGTGGGGGAGGACGTCCCGGC -3' rG4seq-K-rep1-----------------*--------------- rG4seq-K-rep2-----------------*--------------- rG4seq-K-rep3-----------------*--------------- rG4seq-K-rep4--------------------------------- rG4seq-KPDS-rep1------------------*-------------- rG4seq-KPDS-rep2-----------------**-*------------ rG4seq-KPDS-rep3------------------*-*------------ rG4seq-KPDS-rep4------------------*-*------------	IER3	3UTR	IER3|ENSG00000137331.11	3UTR
chr6	31142526	31142528	longloop	28	-	chr6:31142527-31142561:-	FALSE	5'- GGGGGCTGGGAGGATCCTGGAGAAGTGGGTGGGGACAGACCAGC -3' rG4seq-K-rep1---------------------------------*---------- rG4seq-K-rep2-------------------------------------------- rG4seq-K-rep3-------------------------------------------- rG4seq-K-rep4-------------------------------------------- rG4seq-KPDS-rep1---------------------------------**--------- rG4seq-KPDS-rep2---------------------------------*---------- rG4seq-KPDS-rep3---------------------------------*---------- rG4seq-KPDS-rep4---------------------------------*----------	CCHCR1	3UTR	CCHCR1|ENSG00000204536.13	3UTR
chr6	31271681	31271683	bulges	1047	-	chr6:31271682-31271705:-	FALSE	5'- GGGGCCGGAGTATTGGGACCGGGAGACACAGAA -3' rG4seq-K-rep1--------------------------------- rG4seq-K-rep2--------------------------------- rG4seq-K-rep3----------------------*---------- rG4seq-K-rep4--------------------------------- rG4seq-KPDS-rep1-----------------------*--------- rG4seq-KPDS-rep2-----------------------*--------- rG4seq-KPDS-rep3----------------------**--------- rG4seq-KPDS-rep4-----------------------*---------	HLA-C	CDS	HLA-C|ENSG00000204525.16	CDS
chr6	31533037	31533040	canonical/G3L1-7	42	-	chr6:31533038-31533063:-	FALSE	5'- GGGTATTTTTGGGAGTGGGGTGGGGTTTTCAATCT -3' rG4seq-K-rep1------------------------*---------- rG4seq-K-rep2------------------------*---------- rG4seq-K-rep3------------------------*---------- rG4seq-K-rep4------------------------*---------- rG4seq-KPDS-rep1------------------------*---------- rG4seq-KPDS-rep2------------------------**--------- rG4seq-KPDS-rep3------------------------*---------- rG4seq-KPDS-rep4-----------------------**----------	N/A	N/A	DDX39B|ENSG00000198563.13	non_coding
chr6	31534435	31534438	longloop	81	-	chr6:31534436-31534468:-	FALSE	5'- GGGTGGTTGTTAGGGTTTGGGGCTAGGTGGGGCCAATTGCAT -3' rG4seq-K-rep1-------------------------------*---------- rG4seq-K-rep2------------------------------**---------- rG4seq-K-rep3------------------------------***--------- rG4seq-K-rep4------------------------------**---------- rG4seq-KPDS-rep1-------------------------------**--------- rG4seq-KPDS-rep2------------------------------***--------- rG4seq-KPDS-rep3------------------------------***--------- rG4seq-KPDS-rep4-------------------------------**---------	N/A	N/A	DDX39B|ENSG00000198563.13	non_coding
chr6	31542001	31542002	G>=40%	412	-	chr6:31542001-31542061:-	FALSE	5'- TGCAGCCAAGAAGGCGGGAGGCTGGAGTAGAGGGAAGCCTGCAACCGGAAGTGAAGGCAGATTTCCCTCC -3' rG4seq-K-rep1---------------------------------------------------------------------- rG4seq-K-rep2-----------------------------------------------------------*---------- rG4seq-K-rep3-----------------------------------------------------------*---------- rG4seq-K-rep4---------------------------------------------------------------------- rG4seq-KPDS-rep1---------------------------------------------------------------------- rG4seq-KPDS-rep2-----------------------------------------------------------*---------- rG4seq-KPDS-rep3-----------------------------------------------------------*---------- rG4seq-KPDS-rep4----------------------------------------------------------------------	ATP6V1G2-DDX39B|gene-ATP6V1G2-DDX39B,DDX39B|gene-DDX39B	5UTR,non_coding	ATP6V1G2-DDX39B|ENSG00000254870.5,DDX39B|ENSG00000198563.13	3UTR,5UTR,CDS
chr6	31659047	31659050	longloop	19	-	chr6:31659048-31659088:-	FALSE	5'- GGGGAGACCCGGGAAAGGGGCTGTGACCGTGGGGTGGGGGCAAAGGGTGA -3' rG4seq-K-rep1--------------------------------------*----------- rG4seq-K-rep2--------------------------------------***--------- rG4seq-K-rep3--------------------------------------***--------- rG4seq-K-rep4--------------------------------------*----------- rG4seq-KPDS-rep1--------------------------------------**---------- rG4seq-KPDS-rep2--------------------------------------**---------- rG4seq-KPDS-rep3--------------------------------------***--------- rG4seq-KPDS-rep4--------------------------------------*-----------	C6orf47	non_coding	C6orf47|ENSG00000204439.3	non_coding
chr6	31662296	31662297	longloop	129	-	chr6:31662297-31662327:-	FALSE	5'- GGGAGGAGAAAGACAGGGCTTGGGAGCGGGATCTAAGGAC -3' rG4seq-K-rep1------------------------------*--------- rG4seq-K-rep2---------------------------------------- rG4seq-K-rep3---------------------------------------- rG4seq-K-rep4------------------------------*--------- rG4seq-KPDS-rep1---------------------------------------- rG4seq-KPDS-rep2---------------------------------------- rG4seq-KPDS-rep3---------------------------------------- rG4seq-KPDS-rep4------------------------------*---------	GPANK1	CDS	GPANK1|ENSG00000204438.10	CDS
chr6	31662320	31662321	bulges	55	-	chr6:31662319-31662345:-	FALSE	5'- GGAGGGAGGAGAGAAGGAGGGAGGAGAAAGACAGGG -3' rG4seq-K-rep1------------------------*----------- rG4seq-K-rep2------------------------*----------- rG4seq-K-rep3------------------------------------ rG4seq-K-rep4------------------------------------ rG4seq-KPDS-rep1------------------------*----------- rG4seq-KPDS-rep2------------------------*----------- rG4seq-KPDS-rep3------------------------*----------- rG4seq-KPDS-rep4------------------------*-----------	GPANK1	CDS	GPANK1|ENSG00000204438.10	CDS
chr6	31662323	31662324	two-quartet	32	-	chr6:31662324-31662345:-	FALSE	5'- GGAGGGAGGAGAGAAGGAGGGAGGAGAAAGA -3' rG4seq-K-rep1------------------------------- rG4seq-K-rep2---------------------*--------- rG4seq-K-rep3------------------------------- rG4seq-K-rep4------------------------------- rG4seq-KPDS-rep1------------------------------- rG4seq-KPDS-rep2---------------------*--------- rG4seq-KPDS-rep3---------------------*--------- rG4seq-KPDS-rep4-------------------------------	GPANK1	CDS	GPANK1|ENSG00000204438.10	CDS
chr6	31730641	31730643	longloop	520	-	chr6:31730642-31730677:-	FALSE	5'- GGGGGGCCTGGGTCAGATTTTTATTGTGGGGTGGGATGAGTAGGA -3' rG4seq-K-rep1----------------------------------**--------- rG4seq-K-rep2----------------------------------**--------- rG4seq-K-rep3----------------------------------**--------- rG4seq-K-rep4----------------------------------**--------- rG4seq-KPDS-rep1----------------------------------**--------- rG4seq-KPDS-rep2----------------------------------**--------- rG4seq-KPDS-rep3----------------------------------**--------- rG4seq-KPDS-rep4----------------------------------**---------	CLIC1	3UTR	CLIC1|ENSG00000213719.8	3UTR
chr6	31730664	31730665	longloop	324	-	chr6:31730665-31730696:-	FALSE	5'- GGGGATGAGGGAAAGAAATGGGGGGCCTGGGTCAGATTTTT -3' rG4seq-K-rep1-------------------------------*--------- rG4seq-K-rep2-------------------------------*--------- rG4seq-K-rep3-------------------------------*--------- rG4seq-K-rep4-------------------------------*--------- rG4seq-KPDS-rep1-------------------------------*--------- rG4seq-KPDS-rep2-------------------------------*--------- rG4seq-KPDS-rep3-------------------------------*--------- rG4seq-KPDS-rep4-------------------------------*---------	CLIC1	3UTR	CLIC1|ENSG00000213719.8	3UTR
chr6	31730670	31730672	bulges	246	-	chr6:31730671-31730696:-	FALSE	5'- GGGGATGAGGGAAAGAAATGGGGGGCCTGGGTCAG -3' rG4seq-K-rep1------------------------*---------- rG4seq-K-rep2------------------------*---------- rG4seq-K-rep3------------------------**--------- rG4seq-K-rep4-------------------------*--------- rG4seq-KPDS-rep1----------------------------------- rG4seq-KPDS-rep2----------------------------------- rG4seq-KPDS-rep3------------------------**--------- rG4seq-KPDS-rep4-------------------------*---------	CLIC1	3UTR	CLIC1|ENSG00000213719.8	3UTR
chr6	31730684	31730686	bulges	176	-	chr6:31730685-31730715:-	FALSE	5'- GGGATGGTGTGGTGGAAGAGGGGATGAGGGAAAGAAATGG -3' rG4seq-K-rep1---------------------------------------- rG4seq-K-rep2-----------------------------*---------- rG4seq-K-rep3-----------------------------**--------- rG4seq-K-rep4---------------------------------------- rG4seq-KPDS-rep1------------------------------*--------- rG4seq-KPDS-rep2------------------------------*--------- rG4seq-KPDS-rep3------------------------------*--------- rG4seq-KPDS-rep4------------------------------*---------	CLIC1	3UTR	CLIC1|ENSG00000213719.8	3UTR
chr6	31736448	31736449	longloop	578	-	chr6:31736449-31736485:-	FALSE	5'- GGGGTGCGTTGGGCTGGTGGGGAGGCCTAGTTTGGGTGCAAGTAGG -3' rG4seq-K-rep1---------------------------------------------- rG4seq-K-rep2------------------------------------*--------- rG4seq-K-rep3------------------------------------*--------- rG4seq-K-rep4---------------------------------------------- rG4seq-KPDS-rep1------------------------------------*--------- rG4seq-KPDS-rep2------------------------------------*--------- rG4seq-KPDS-rep3------------------------------------*--------- rG4seq-KPDS-rep4------------------------------------*---------	CLIC1	5UTR	CLIC1|ENSG00000213719.8	5UTR
chr6	31736459	31736460	bulges	446	-	chr6:31736460-31736490:-	FALSE	5'- GGTGTGGGGTGCGTTGGGCTGGTGGGGAGGCCTAGTTTGG -3' rG4seq-K-rep1------------------------------*--------- rG4seq-K-rep2------------------------------*--------- rG4seq-K-rep3------------------------------*--------- rG4seq-K-rep4------------------------------*--------- rG4seq-KPDS-rep1------------------------------*--------- rG4seq-KPDS-rep2------------------------------*--------- rG4seq-KPDS-rep3------------------------------*--------- rG4seq-KPDS-rep4------------------------------*---------	CLIC1	5UTR	CLIC1|ENSG00000213719.8	5UTR
chr6	31736462	31736465	canonical/G3L1-7	297	-	chr6:31736463-31736491:-	FALSE	5'- GGGTGTGGGGTGCGTTGGGCTGGTGGGGAGGCCTAGTT -3' rG4seq-K-rep1--------------------------***--------- rG4seq-K-rep2--------------------------**---------- rG4seq-K-rep3--------------------------**---------- rG4seq-K-rep4--------------------------***--------- rG4seq-KPDS-rep1--------------------------***--------- rG4seq-KPDS-rep2--------------------------***--------- rG4seq-KPDS-rep3--------------------------***--------- rG4seq-KPDS-rep4--------------------------***---------	CLIC1	5UTR	CLIC1|ENSG00000213719.8	5UTR
chr6	31862687	31862689	longloop	68	-	chr6:31862688-31862717:-	FALSE	5'- GGGCTTCTGGGGAGGCTGTAGGGTTTGGGTGTTTGCCGC -3' rG4seq-K-rep1--------------------------------------- rG4seq-K-rep2----------------------------**--------- rG4seq-K-rep3-----------------------------*--------- rG4seq-K-rep4--------------------------------------- rG4seq-KPDS-rep1-----------------------------*--------- rG4seq-KPDS-rep2-----------------------------*--------- rG4seq-KPDS-rep3-----------------------------*--------- rG4seq-KPDS-rep4-----------------------------*---------	NEU1	CDS	NEU1|ENSG00000204386.10	CDS
chr6	31889516	31889517	two-quartet	67	-	chr6:31889517-31889531:-	FALSE	5'- GGAAGAGGAGGAGGAAGAGGAAGA -3' rG4seq-K-rep1------------------------ rG4seq-K-rep2------------------------ rG4seq-K-rep3--------------*--------- rG4seq-K-rep4------------------------ rG4seq-KPDS-rep1--------------*--------- rG4seq-KPDS-rep2--------------*--------- rG4seq-KPDS-rep3--------------*--------- rG4seq-KPDS-rep4--------------*---------	EHMT2	CDS	EHMT2|ENSG00000204371.11	CDS
chr6	31892469	31892471	bulges	66	-	chr6:31892468-31892494:-	FALSE	5'- GGAGGAGTGGGAGACGGTGGTGGGTGATGACTTCAG -3' rG4seq-K-rep1------------------------*----------- rG4seq-K-rep2------------------------*----------- rG4seq-K-rep3------------------------*----------- rG4seq-K-rep4------------------------*----------- rG4seq-KPDS-rep1------------------------*----------- rG4seq-KPDS-rep2-----------------------**----------- rG4seq-KPDS-rep3-----------------------**----------- rG4seq-KPDS-rep4------------------------*-----------	EHMT2	CDS	EHMT2|ENSG00000204371.11	CDS
chr6	31899193	31899194	potential G-quadruplex & G>=40%	23	-	chr6:31899193-31899253:-	FALSE	5'- GGGATAGGGCACTTAGAAAAGAAAGAACACAAGAAGGGCTGTTGGGAGGGAGGGAGAGGAGTAGAGACAT -3' rG4seq-K-rep1-----------------------------------------------------------*---------- rG4seq-K-rep2---------------------------------------------------------------------- rG4seq-K-rep3-----------------------------------------------------------*---------- rG4seq-K-rep4-----------------------------------------------------------*---------- rG4seq-KPDS-rep1---------------------------------------------------------------------- rG4seq-KPDS-rep2-----------------------------------------------------------*---------- rG4seq-KPDS-rep3---------------------------------------------------------------------- rG4seq-KPDS-rep4----------------------------------------------------------------------	ZBTB12|gene-ZBTB12	3UTR	N/A	N/A
chr6	31899198	31899199	canonical/G3L1-7	12	-	chr6:31899199-31899218:-	FALSE	5'- GGGCTGTTGGGAGGGAGGGAGAGG -3' rG4seq-K-rep1-------------------*---- rG4seq-K-rep2-------------------*---- rG4seq-K-rep3-------------------*---- rG4seq-K-rep4-------------------*---- rG4seq-KPDS-rep1-------------------*---- rG4seq-KPDS-rep2-------------------*---- rG4seq-KPDS-rep3-------------------*---- rG4seq-KPDS-rep4-------------------*----	ZBTB12	3UTR	N/A	N/A
chr6	31899455	31899457	bulges	26	-	chr6:31899456-31899478:-	FALSE	5'- GGGGTGAGGGAGTGGTAAGGGGAAAAGATTAC -3' rG4seq-K-rep1-------------------------------- rG4seq-K-rep2-------------------------------- rG4seq-K-rep3-------------------------------- rG4seq-K-rep4---------------------**--------- rG4seq-KPDS-rep1-------------------------------- rG4seq-KPDS-rep2----------------------*--------- rG4seq-KPDS-rep3-------------------------------- rG4seq-KPDS-rep4---------------------*----------	ZBTB12	3UTR	N/A	N/A
chr6	31899516	31899517	canonical/G3L1-7	17	-	chr6:31899517-31899541:-	FALSE	5'- GGGGGTGGGTGGGAACAGGGAGGGAATTTGGCAG -3' rG4seq-K-rep1------------------------*--------- rG4seq-K-rep2---------------------------------- rG4seq-K-rep3---------------------------------- rG4seq-K-rep4------------------------*--------- rG4seq-KPDS-rep1------------------------*--------- rG4seq-KPDS-rep2---------------------------------- rG4seq-KPDS-rep3---------------------------------- rG4seq-KPDS-rep4------------------------*---------	ZBTB12	3UTR	N/A	N/A
chr6	31899631	31899633	bulges	18	-	chr6:31899632-31899651:-	FALSE	5'- GTGGAGGGAGGGAAAAGGGTCCTATAGAA -3' rG4seq-K-rep1----------------------------- rG4seq-K-rep2----------------------------- rG4seq-K-rep3----------------------------- rG4seq-K-rep4------------------**--------- rG4seq-KPDS-rep1----------------------------- rG4seq-KPDS-rep2----------------------------- rG4seq-KPDS-rep3-------------------*--------- rG4seq-KPDS-rep4-------------------*---------	ZBTB12	3UTR	ZBTB12|ENSG00000204366.3	3UTR
chr6	31954586	31954587	canonical/G3L1-7	320	-	chr6:31954587-31954608:-	FALSE	5'- GGGACAGGGATCGGGAGCGGGATCGAGACCG -3' rG4seq-K-rep1---------------------*--------- rG4seq-K-rep2---------------------*--------- rG4seq-K-rep3------------------------------- rG4seq-K-rep4---------------------*--------- rG4seq-KPDS-rep1---------------------*--------- rG4seq-KPDS-rep2---------------------*--------- rG4seq-KPDS-rep3---------------------*--------- rG4seq-KPDS-rep4---------------------*---------	NELFE	CDS	NELFE|ENSG00000204356.13	CDS
chr6	31954628	31954629	canonical/G3L1-7	224	-	chr6:31954629-31954650:-	FALSE	5'- GGGACAGGGATCGGGATCGGGATCGAGATCG -3' rG4seq-K-rep1------------------------------- rG4seq-K-rep2------------------------------- rG4seq-K-rep3---------------------*--------- rG4seq-K-rep4---------------------*--------- rG4seq-KPDS-rep1---------------------*--------- rG4seq-KPDS-rep2---------------------*--------- rG4seq-KPDS-rep3------------------------------- rG4seq-KPDS-rep4---------------------*---------	NELFE	CDS	NELFE|ENSG00000204356.13	CDS
chr6	31957008	31957010	Unknown	491	-	chr6:31957008-31957068:-	FALSE	5'- GAGGAACCGGCTAGGGGCTGGCCCTCACTTACCTCTCTCTTCTCACCCTTGTTCCCAGAAAAAGGCATTG -3' rG4seq-K-rep1---------------------------------------------------------------------- rG4seq-K-rep2---------------------------------------------------------------------- rG4seq-K-rep3----------------------------------------------------------*----------- rG4seq-K-rep4----------------------------------------------------------**---------- rG4seq-KPDS-rep1---------------------------------------------------------------------- rG4seq-KPDS-rep2---------------------------------------------------------------------- rG4seq-KPDS-rep3---------------------------------------------------------------------- rG4seq-KPDS-rep4----------------------------------------------------------*-----------	NELFE|gene-NELFE	5UTR,CDS	NELFE|ENSG00000204356.13	3UTR,CDS
chr6	32115333	32115338	canonical/G3L1-7	76	-	chr6:32115334-32115362:-	FALSE	5'- GGGAGTAAGGGAGGGTGGGGTGGGGGGGAGTTCAGGTT -3' rG4seq-K-rep1-------------------------*-**--------- rG4seq-K-rep2------------------------**-**--------- rG4seq-K-rep3------------------------**-**--------- rG4seq-K-rep4------------------------**-**--------- rG4seq-KPDS-rep1------------------------*****--------- rG4seq-KPDS-rep2------------------------*****--------- rG4seq-KPDS-rep3------------------------*****--------- rG4seq-KPDS-rep4------------------------*-***---------	ATF6B	3UTR	ATF6B|ENSG00000213676.12	3UTR
chr6	32115415	32115417	two-quartet	97	-	chr6:32115416-32115431:-	FALSE	5'- GGCAGTGGAGGTGGGAATTTAGTCC -3' rG4seq-K-rep1---------------*--------- rG4seq-K-rep2---------------*--------- rG4seq-K-rep3---------------*--------- rG4seq-K-rep4---------------*--------- rG4seq-KPDS-rep1--------------**--------- rG4seq-KPDS-rep2--------------**--------- rG4seq-KPDS-rep3--------------**--------- rG4seq-KPDS-rep4--------------**---------	ATF6B	3UTR	ATF6B|ENSG00000213676.12	3UTR
chr6	32115471	32115472	bulges	110	-	chr6:32115470-32115509:-	FALSE	5'- GAGGGGATTGTGTGAGGTTCAGTTGTGGGGTGGGTGGTGAGCTGCTGCA -3' rG4seq-K-rep1-------------------------------------*----------- rG4seq-K-rep2-------------------------------------*----------- rG4seq-K-rep3-------------------------------------*----------- rG4seq-K-rep4-------------------------------------*----------- rG4seq-KPDS-rep1-------------------------------------*----------- rG4seq-KPDS-rep2-------------------------------------*----------- rG4seq-KPDS-rep3-------------------------------------*----------- rG4seq-KPDS-rep4-------------------------------------*-----------	ATF6B	3UTR	ATF6B|ENSG00000213676.12	3UTR
chr6	32115613	32115616	two-quartet	118	-	chr6:32115614-32115640:-	FALSE	5'- GGTAAAGGAAAGAGCAGGTGTGGGGGTTAAGCACTT -3' rG4seq-K-rep1------------------------*----------- rG4seq-K-rep2------------------------------------ rG4seq-K-rep3------------------------------------ rG4seq-K-rep4------------------------------------ rG4seq-KPDS-rep1--------------------------*--------- rG4seq-KPDS-rep2--------------------------*--------- rG4seq-KPDS-rep3------------------------------------ rG4seq-KPDS-rep4------------------------------------	ATF6B	3UTR	ATF6B|ENSG00000213676.12	3UTR
chr6	32115679	32115681	bulges	91	-	chr6:32115680-32115711:-	FALSE	5'- GGGGGGAGGGGGTACCAGGTGGCCAGGTGGGACTGTTTCAA -3' rG4seq-K-rep1----------------------------------------- rG4seq-K-rep2------------------------------**--------- rG4seq-K-rep3------------------------------**--------- rG4seq-K-rep4-------------------------------*--------- rG4seq-KPDS-rep1------------------------------**--------- rG4seq-KPDS-rep2------------------------------**--------- rG4seq-KPDS-rep3------------------------------**--------- rG4seq-KPDS-rep4-------------------------------*---------	ATF6B	3UTR	ATF6B|ENSG00000213676.12	3UTR
chr6	32128210	32128215	longloop	77	-	chr6:32128211-32128250:-	FALSE	5'- GGGCCTTGGGAACCGTCTCCTGGTTGGGGGGTGGGGGGGAAAGATGGCG -3' rG4seq-K-rep1-----------------------------------**-*---------- rG4seq-K-rep2-------------------------------------**---------- rG4seq-K-rep3--------------------------------------*---------- rG4seq-K-rep4--------------------------------------*---------- rG4seq-KPDS-rep1-----------------------------------**--*--------- rG4seq-KPDS-rep2-----------------------------------*****--------- rG4seq-KPDS-rep3-----------------------------------**--*--------- rG4seq-KPDS-rep4---------------------------------------*---------	N/A	N/A	ATF6B|ENSG00000213676.12	5UTR
chr6	32168286	32168288	bulges	167	-	chr6:32168287-32168309:-	FALSE	5'- GGGAGCAAAAGGAGAGGGTGGGACCCAGTTTT -3' rG4seq-K-rep1---------------------**--------- rG4seq-K-rep2---------------------**--------- rG4seq-K-rep3---------------------**--------- rG4seq-K-rep4---------------------**--------- rG4seq-KPDS-rep1----------------------*--------- rG4seq-KPDS-rep2----------------------*--------- rG4seq-KPDS-rep3---------------------**--------- rG4seq-KPDS-rep4---------------------**---------	AGPAT1	3UTR	AGPAT1|ENSG00000204310.12	3UTR
chr6	32169277	32169279	two-quartet	143	-	chr6:32169278-32169290:-	FALSE	5'- GGGGGCGGTGGGTGAACCCTGG -3' rG4seq-K-rep1---------------------- rG4seq-K-rep2------------*--------- rG4seq-K-rep3---------------------- rG4seq-K-rep4------------*--------- rG4seq-KPDS-rep1------------*--------- rG4seq-KPDS-rep2-----------**--------- rG4seq-KPDS-rep3-----------**--------- rG4seq-KPDS-rep4-----------**---------	AGPAT1	CDS	AGPAT1|ENSG00000204310.12	CDS
chr6	32184820	32184823	canonical/G3L1-7	29	-	chr6:32184821-32184848:-	FALSE	5'- GGGGGGGTGGGAGGCATGGGCCGGGGGCAGTTCTCTC -3' rG4seq-K-rep1--------------------------**--------- rG4seq-K-rep2-------------------------***--------- rG4seq-K-rep3--------------------------**--------- rG4seq-K-rep4--------------------------**--------- rG4seq-KPDS-rep1--------------------------**--------- rG4seq-KPDS-rep2--------------------------**--------- rG4seq-KPDS-rep3-------------------------***--------- rG4seq-KPDS-rep4-------------------------***---------	PBX2	3UTR	PBX2|ENSG00000204304.11	3UTR
chr6	32185002	32185005	potential G-quadruplex & G>=40%	91	-	chr6:32185002-32185062:-	FALSE	5'- TCACACCAAAATCAAGGGGTAGGGAGAGGGAGGAGGTTGCAAAAAGCCAGATGTGGGGGAAAAGTAACAT -3' rG4seq-K-rep1---------------------------------------------------------**----------- rG4seq-K-rep2---------------------------------------------------------*------------ rG4seq-K-rep3---------------------------------------------------------***---------- rG4seq-K-rep4---------------------------------------------------------**----------- rG4seq-KPDS-rep1-----------------------------------------------------------*---------- rG4seq-KPDS-rep2---------------------------------------------------------------------- rG4seq-KPDS-rep3----------------------------------------------------------**---------- rG4seq-KPDS-rep4---------------------------------------------------------***----------	PBX2|gene-PBX2	3UTR	AL662884.1|ENSG00000273333.2,PBX2|ENSG00000204304.11	3UTR,non_coding
chr6	32185112	32185115	potential G-quadruplex & G>=40%	136	-	chr6:32185112-32185172:-	FALSE	5'- ATTGGAGGGGGAAGAATGGGAAGGGAGTTATTGCCAAATATGTTAAATATGGGTTGGGGTGCTTGTATAT -3' rG4seq-K-rep1---------------------------------------------------------*------------ rG4seq-K-rep2---------------------------------------------------------------------- rG4seq-K-rep3---------------------------------------------------------------------- rG4seq-K-rep4---------------------------------------------------------------------- rG4seq-KPDS-rep1---------------------------------------------------------------------- rG4seq-KPDS-rep2----------------------------------------------------------**---------- rG4seq-KPDS-rep3----------------------------------------------------------*----------- rG4seq-KPDS-rep4----------------------------------------------------------------------	PBX2|gene-PBX2	3UTR	AL662884.1|ENSG00000273333.2,PBX2|ENSG00000204304.11	3UTR,non_coding
chr6	32185583	32185585	potential G-quadruplex & G>=40%	49	-	chr6:32185583-32185643:-	FALSE	5'- TTTTGTTGTTGTTGGTGGTGGTGGTGGTGGTGGTTCTTAATTTTTAATTTAGTTTGGGGAAGTAGCTTGT -3' rG4seq-K-rep1---------------------------------------------------------------------- rG4seq-K-rep2---------------------------------------------------------------------- rG4seq-K-rep3----------------------------------------------------------**---------- rG4seq-K-rep4---------------------------------------------------------------------- rG4seq-KPDS-rep1-----------------------------------------------------------*---------- rG4seq-KPDS-rep2-----------------------------------------------------------*---------- rG4seq-KPDS-rep3----------------------------------------------------------**---------- rG4seq-KPDS-rep4----------------------------------------------------------------------	PBX2|gene-PBX2	3UTR	AL662884.1|ENSG00000273333.2,PBX2|ENSG00000204304.11	3UTR,non_coding
chr6	32185609	32185610	two-quartet	30	-	chr6:32185610-32185630:-	FALSE	5'- GGTGGTGGTGGTGGTGGTGGTTCTTAATTT -3' rG4seq-K-rep1------------------------------ rG4seq-K-rep2------------------------------ rG4seq-K-rep3------------------------------ rG4seq-K-rep4--------------------*--------- rG4seq-KPDS-rep1--------------------*--------- rG4seq-KPDS-rep2--------------------*--------- rG4seq-KPDS-rep3------------------------------ rG4seq-KPDS-rep4--------------------*---------	PBX2	3UTR	AL662884.1|ENSG00000273333.2,PBX2|ENSG00000204304.11	3UTR
chr6	32186177	32186179	bulges	123	-	chr6:32186178-32186214:-	FALSE	5'- GGCAGGAAGAATGGGGCCTCTAAGGGGAGTGTGGGGTCTGTCTCTC -3' rG4seq-K-rep1------------------------------------*--------- rG4seq-K-rep2---------------------------------------------- rG4seq-K-rep3-----------------------------------*---------- rG4seq-K-rep4-----------------------------------**--------- rG4seq-KPDS-rep1---------------------------------------------- rG4seq-KPDS-rep2------------------------------------*--------- rG4seq-KPDS-rep3---------------------------------------------- rG4seq-KPDS-rep4-----------------------------------**---------	PBX2	3UTR	PBX2|ENSG00000204304.11	3UTR
chr6	32186633	32186636	longloop	30	-	chr6:32186634-32186667:-	FALSE	5'- GGGGCCAGGGGGCTATGGGGATAACCTCGGGGGAGGCCAGATG -3' rG4seq-K-rep1-------------------------------***--------- rG4seq-K-rep2-------------------------------***--------- rG4seq-K-rep3--------------------------------*---------- rG4seq-K-rep4--------------------------------**--------- rG4seq-KPDS-rep1--------------------------------**--------- rG4seq-KPDS-rep2--------------------------------*---------- rG4seq-KPDS-rep3--------------------------------*---------- rG4seq-KPDS-rep4--------------------------------*----------	PBX2	CDS	PBX2|ENSG00000204304.11	CDS
chr6	32828674	32828677	canonical/G3L1-7	68	-	chr6:32828675-32828695:-	FALSE	5'- GGGGTGGGGTGGGGTGGGGGCTGTCTGTGT -3' rG4seq-K-rep1------------------**---------- rG4seq-K-rep2-------------------*---------- rG4seq-K-rep3-------------------*---------- rG4seq-K-rep4-------------------*---------- rG4seq-KPDS-rep1-------------------**--------- rG4seq-KPDS-rep2-------------------*---------- rG4seq-KPDS-rep3-------------------*---------- rG4seq-KPDS-rep4------------------**----------	TAP2	3UTR	TAP2|ENSG00000204267.13	3UTR
chr6	32832768	32832770	bulges	39	-	chr6:32832769-32832790:-	FALSE	5'- GGGCGGGGCAGGTGGTGCGGGAAGCCGTTGG -3' rG4seq-K-rep1------------------------------- rG4seq-K-rep2------------------------------- rG4seq-K-rep3--------------------**--------- rG4seq-K-rep4------------------------------- rG4seq-KPDS-rep1---------------------*--------- rG4seq-KPDS-rep2---------------------*--------- rG4seq-KPDS-rep3---------------------*--------- rG4seq-KPDS-rep4--------------------*----------	TAP2	CDS	AL669918.1|ENSG00000250264.1,TAP2|ENSG00000204267.13	CDS
chr6	33193680	33193682	potential G-quadruplex & G>=40%	47	-	chr6:33193680-33193740:-	FALSE	5'- AGGATCCTGGCCTGAGAATTGAGGGGAGGTGGCCAGCCCGCAGAGGTGGGGTGCTGGGGCTGCATGATTT -3' rG4seq-K-rep1----------------------------------------------------------*----------- rG4seq-K-rep2---------------------------------------------------------------------- rG4seq-K-rep3---------------------------------------------------------------------- rG4seq-K-rep4----------------------------------------------------------**---------- rG4seq-KPDS-rep1-----------------------------------------------------------*---------- rG4seq-KPDS-rep2-----------------------------------------------------------*---------- rG4seq-KPDS-rep3-----------------------------------------------------------*---------- rG4seq-KPDS-rep4-----------------------------------------------------------*----------	RXRB|gene-RXRB	3UTR	RXRB|ENSG00000204231.10	3UTR
chr6	33194084	33194088	bulges	137	-	chr6:33194085-33194114:-	FALSE	5'- GGTGGTGGTGGTGGTGAAGGGGCTGGTGGAGATGTAGGA -3' rG4seq-K-rep1--------------------------*--*--------- rG4seq-K-rep2--------------------------*--*--------- rG4seq-K-rep3-----------------------------*--------- rG4seq-K-rep4----------------------------**--------- rG4seq-KPDS-rep1---------------------------*-*--------- rG4seq-KPDS-rep2--------------------------**-*--------- rG4seq-KPDS-rep3--------------------------*--*--------- rG4seq-KPDS-rep4-----------------------------*---------	RXRB	3UTR	RXRB|ENSG00000204231.10	3UTR
chr6	33194598	33194602	longloop	43	-	chr6:33194599-33194630:-	FALSE	5'- GGGACTCCAAGCCCTGGGGCAGGGTGGGGGGCCATGTTCCC -3' rG4seq-K-rep1-------------------------------*--------- rG4seq-K-rep2----------------------------*------------ rG4seq-K-rep3----------------------------------------- rG4seq-K-rep4----------------------------------------- rG4seq-KPDS-rep1----------------------------------------- rG4seq-KPDS-rep2----------------------------------------- rG4seq-KPDS-rep3----------------------------**----------- rG4seq-KPDS-rep4-------------------------------*---------	RXRB	3UTR	RXRB|ENSG00000204231.10	3UTR
chr6	33199415	33199416	canonical/G3L1-7	31	-	chr6:33200241-33200268:-	FALSE	5'- GGGACGGGATGGGCGACAGCGGGCGGGACTCCCGAAG -3' rG4seq-K-rep1---------------------------*--------- rG4seq-K-rep2---------------------------*--------- rG4seq-K-rep3------------------------------------- rG4seq-K-rep4------------------------------------- rG4seq-KPDS-rep1---------------------------*--------- rG4seq-KPDS-rep2---------------------------*--------- rG4seq-KPDS-rep3---------------------------*--------- rG4seq-KPDS-rep4---------------------------*---------	RXRB	CDS	RXRB|ENSG00000204231.10	CDS
chr6	33200308	33200309	bulges	20	-	chr6:33200307-33200338:-	FALSE	5'- GCGGCGGCGGCGGCGGCGGTGGCAGGCGGAGAACAACAAAC -3' rG4seq-K-rep1----------------------------------------- rG4seq-K-rep2----------------------------------------- rG4seq-K-rep3----------------------------------------- rG4seq-K-rep4-----------------------------*----------- rG4seq-KPDS-rep1----------------------------------------- rG4seq-KPDS-rep2-----------------------------*----------- rG4seq-KPDS-rep3----------------------------------------- rG4seq-KPDS-rep4-----------------------------*-----------	RXRB	CDS	RXRB|ENSG00000204231.10	CDS
chr6	33288211	33288214	two-quartet	179	-	chr6:33288212-33288236:-	FALSE	5'- GGTTTCTGGAAGGGGAGGATGGGGAAGACACAGC -3' rG4seq-K-rep1-----------------------**--------- rG4seq-K-rep2-----------------------**--------- rG4seq-K-rep3-----------------------**--------- rG4seq-K-rep4-----------------------**--------- rG4seq-KPDS-rep1----------------------***--------- rG4seq-KPDS-rep2----------------------***--------- rG4seq-KPDS-rep3----------------------***--------- rG4seq-KPDS-rep4----------------------***---------	N/A	N/A	WDR46|ENSG00000227057.9	non_coding
chr6	33293085	33293087	canonical/G3L1-7	61	-	chr6:33293086-33293111:-	FALSE	5'- GGGGGAGAGGGATCTGGGCCAGGGGCCTCTGATTG -3' rG4seq-K-rep1------------------------**--------- rG4seq-K-rep2------------------------*---------- rG4seq-K-rep3----------------------------------- rG4seq-K-rep4----------------------------------- rG4seq-KPDS-rep1----------------------------------- rG4seq-KPDS-rep2-------------------------*--------- rG4seq-KPDS-rep3-------------------------*--------- rG4seq-KPDS-rep4-------------------------*---------	RGL2	CDS	RGL2|ENSG00000237441.9	CDS
chr6	33296186	33296189	canonical/G3L1-7	17	-	chr6:33296187-33296207:-	FALSE	5'- GGGAAGGGTGTTGGGGGGGGCAGCGCTGAC -3' rG4seq-K-rep1------------------------------ rG4seq-K-rep2-------------------*---------- rG4seq-K-rep3------------------------------ rG4seq-K-rep4-------------------*---------- rG4seq-KPDS-rep1-------------------**--------- rG4seq-KPDS-rep2-------------------**--------- rG4seq-KPDS-rep3------------------***--------- rG4seq-KPDS-rep4-------------------*----------	RGL2	CDS	RGL2|ENSG00000237441.9	CDS
chr6	33299345	33299346	bulges	22	-	chr6:33299346-33299364:-	FALSE	5'- GGGTTGTGGTAGGGAGGGTAATCCCGTG -3' rG4seq-K-rep1------------------*--------- rG4seq-K-rep2------------------*--------- rG4seq-K-rep3------------------*--------- rG4seq-K-rep4------------------*--------- rG4seq-KPDS-rep1------------------*--------- rG4seq-KPDS-rep2------------------*--------- rG4seq-KPDS-rep3------------------*--------- rG4seq-KPDS-rep4------------------*---------	RGL2	5UTR	N/A	N/A
chr6	33315469	33315471	bulges	18	-	chr6:33315470-33315501:-	FALSE	5'- GGTCCCTGGAGGGACTGGCAGTGGGGACGGGAATAAGATCT -3' rG4seq-K-rep1----------------------------------------- rG4seq-K-rep2------------------------------**--------- rG4seq-K-rep3----------------------------------------- rG4seq-K-rep4----------------------------------------- rG4seq-KPDS-rep1------------------------------**--------- rG4seq-KPDS-rep2------------------------------*---------- rG4seq-KPDS-rep3----------------------------------------- rG4seq-KPDS-rep4-------------------------------*---------	ZBTB22	CDS	ZBTB22|ENSG00000236104.2	CDS
chr6	33320102	33320103	bulges	106	-	chr6:33320103-33320137:-	FALSE	5'- GAGGAGGAGGAGGAGGAAGAAGAAGAGGAGGAGGCCACAGATTC -3' rG4seq-K-rep1----------------------------------*--------- rG4seq-K-rep2----------------------------------*--------- rG4seq-K-rep3-------------------------------------------- rG4seq-K-rep4-------------------------------------------- rG4seq-KPDS-rep1-------------------------------------------- rG4seq-KPDS-rep2----------------------------------*--------- rG4seq-KPDS-rep3----------------------------------*--------- rG4seq-KPDS-rep4--------------------------------------------	DAXX	CDS	DAXX|ENSG00000204209.12	CDS
chr6	33320120	33320121	bulges	56	-	chr6:33320121-33320155:-	FALSE	5'- GAGGAGAGTGATGAGGAAGAGGAGGAGGAGGAGGAAGAAGAAGA -3' rG4seq-K-rep1-------------------------------------------- rG4seq-K-rep2-------------------------------------------- rG4seq-K-rep3----------------------------------*--------- rG4seq-K-rep4-------------------------------------------- rG4seq-KPDS-rep1----------------------------------*--------- rG4seq-KPDS-rep2----------------------------------*--------- rG4seq-KPDS-rep3----------------------------------*--------- rG4seq-KPDS-rep4----------------------------------*---------	DAXX	CDS	DAXX|ENSG00000204209.12	CDS
chr6	33320123	33320124	bulges	50	-	chr6:33320121-33320155:-	FALSE	5'- GAGGAGAGTGATGAGGAAGAGGAGGAGGAGGAGGAAGAAGAAGA -3' rG4seq-K-rep1-------------------------------------------- rG4seq-K-rep2-------------------------------------------- rG4seq-K-rep3-------------------------------*------------ rG4seq-K-rep4-------------------------------------------- rG4seq-KPDS-rep1-------------------------------------------- rG4seq-KPDS-rep2-------------------------------*------------ rG4seq-KPDS-rep3-------------------------------*------------ rG4seq-KPDS-rep4--------------------------------------------	DAXX	CDS	DAXX|ENSG00000204209.12	CDS
chr6	33322932	33322935	bulges	25	-	chr6:33322933-33322954:-	FALSE	5'- GGGGCCTGCGGTGGGAGTGGGAAGGAAGGCG -3' rG4seq-K-rep1------------------------------- rG4seq-K-rep2------------------------------- rG4seq-K-rep3-------------------**---------- rG4seq-K-rep4------------------------------- rG4seq-KPDS-rep1------------------------------- rG4seq-KPDS-rep2--------------------**--------- rG4seq-KPDS-rep3--------------------**--------- rG4seq-KPDS-rep4-------------------------------	DAXX	5UTR	DAXX|ENSG00000204209.12	5UTR
chr6	33417783	33417784	bulges	202	-	chr6:33417784-33417817:-	FALSE	5'- GGGGCATTCTTCGGGGGTGCATCAGAGGGAGGGCAGAGCCTGA -3' rG4seq-K-rep1---------------------------------*--------- rG4seq-K-rep2------------------------------------------- rG4seq-K-rep3------------------------------------------- rG4seq-K-rep4------------------------------------------- rG4seq-KPDS-rep1---------------------------------*--------- rG4seq-KPDS-rep2---------------------------------*--------- rG4seq-KPDS-rep3------------------------------------------- rG4seq-KPDS-rep4---------------------------------*---------	CUTA	5UTR	CUTA|ENSG00000112514.15	5UTR
chr6	33573138	33573141	canonical/G3L1-7	27	-	chr6:33573139-33573161:-	FALSE	5'- GGGCTTGGGGTGTGGGGTGGGGTGGAGTCGCA -3' rG4seq-K-rep1---------------------*---------- rG4seq-K-rep2--------------------**---------- rG4seq-K-rep3---------------------*---------- rG4seq-K-rep4--------------------**---------- rG4seq-KPDS-rep1---------------------**--------- rG4seq-KPDS-rep2---------------------*---------- rG4seq-KPDS-rep3---------------------*---------- rG4seq-KPDS-rep4---------------------**---------	BAK1	3UTR	BAK1|ENSG00000030110.12	3UTR
chr6	33711560	33711561	bulges	500	-	chr6:33711561-33711586:-	FALSE	5'- GGGTAGCACAGGCCTTTCGGGAGGGAGAGAATACC -3' rG4seq-K-rep1-------------------------*--------- rG4seq-K-rep2----------------------------------- rG4seq-K-rep3-------------------------*--------- rG4seq-K-rep4----------------------------------- rG4seq-KPDS-rep1-------------------------*--------- rG4seq-KPDS-rep2-------------------------*--------- rG4seq-KPDS-rep3-------------------------*--------- rG4seq-KPDS-rep4-------------------------*---------	UQCC2	CDS	UQCC2|ENSG00000137288.9	CDS
chr6	33772218	33772221	longloop	45	-	chr6:33772219-33772248:-	FALSE	5'- GGGATGGTGTTTCGGGTGGCGGGATGGGGAGCAGCTTGG -3' rG4seq-K-rep1----------------------------**--------- rG4seq-K-rep2----------------------------**--------- rG4seq-K-rep3---------------------------***--------- rG4seq-K-rep4----------------------------**--------- rG4seq-KPDS-rep1----------------------------**--------- rG4seq-KPDS-rep2----------------------------**--------- rG4seq-KPDS-rep3----------------------------**--------- rG4seq-KPDS-rep4----------------------------**---------	LEMD2	3UTR	LEMD2|ENSG00000161904.11	3UTR
chr6	34287327	34287329	longloop	50	-	chr6:34287328-34287356:-	FALSE	5'- GGGTCTTGAGATTGAGGGGTAGGGAGGGCTACACTGAC -3' rG4seq-K-rep1---------------------------*---------- rG4seq-K-rep2---------------------------*---------- rG4seq-K-rep3---------------------------*---------- rG4seq-K-rep4---------------------------*---------- rG4seq-KPDS-rep1----------------------------*--------- rG4seq-KPDS-rep2----------------------------*--------- rG4seq-KPDS-rep3----------------------------*--------- rG4seq-KPDS-rep4----------------------------*---------	NUDT3,RPS10-NUDT3	3UTR	NUDT3|ENSG00000272325.1,RPS10-NUDT3|ENSG00000270800.3	3UTR
chr6	35474296	35474299	bulges	37	-	chr6:35474297-35474328:-	FALSE	5'- GGAGCCTCATCGAGGGGCGCTGGGTTAGGGGAGCACCTGTT -3' rG4seq-K-rep1----------------------------------------- rG4seq-K-rep2----------------------------------------- rG4seq-K-rep3-------------------------------*--------- rG4seq-K-rep4-------------------------------*--------- rG4seq-KPDS-rep1-------------------------------*--------- rG4seq-KPDS-rep2-----------------------------***--------- rG4seq-KPDS-rep3-------------------------------*--------- rG4seq-KPDS-rep4-------------------------------*---------	TEAD3	3UTR	TEAD3|ENSG00000007866.20	3UTR
chr6	35573844	35573846	bulges	43	-	chr6:35573845-35573874:-	FALSE	5'- GGCAAAAGTGTGTGTGGGGAGGGGAAGGGTGTGTGAGTG -3' rG4seq-K-rep1-----------------------------*--------- rG4seq-K-rep2-----------------------------*--------- rG4seq-K-rep3--------------------------------------- rG4seq-K-rep4-----------------------------*--------- rG4seq-KPDS-rep1----------------------------**--------- rG4seq-KPDS-rep2-----------------------------*--------- rG4seq-KPDS-rep3-----------------------------*--------- rG4seq-KPDS-rep4-----------------------------*---------	FKBP5	3UTR	FKBP5|ENSG00000096060.14	3UTR
chr6	36493958	36493961	potential G-quadruplex & G>=40%	48	-	chr6:36493958-36494018:-	FALSE	5'- TGGGTAAAGAGAAGGAACTGCGGTGTTGGGAGAGTCTTTGTGTTGGGGAGTGGCAGGGGATGATTTGTTT -3' rG4seq-K-rep1----------------------------------------------------------*----------- rG4seq-K-rep2----------------------------------------------------------**---------- rG4seq-K-rep3---------------------------------------------------------***---------- rG4seq-K-rep4----------------------------------------------------------**---------- rG4seq-KPDS-rep1-----------------------------------------------------------*---------- rG4seq-KPDS-rep2----------------------------------------------------------**---------- rG4seq-KPDS-rep3----------------------------------------------------------*----------- rG4seq-KPDS-rep4----------------------------------------------------------**----------	STK38|gene-STK38	3UTR	STK38|ENSG00000112079.8	3UTR
chr6	36855878	36855880	potential G-quadruplex & G>=40%	702	-	chr6:36855878-36855938:-	FALSE	5'- CACACCATTTTTGGCCGAGTGTGTCAGGGCATAGGAATGGTGAATCGCGTGGGAATGGTAGAAACAAACT -3' rG4seq-K-rep1----------------------------------------------------------**---------- rG4seq-K-rep2---------------------------------------------------------------------- rG4seq-K-rep3-----------------------------------------------------------*---------- rG4seq-K-rep4---------------------------------------------------------------------- rG4seq-KPDS-rep1----------------------------------------------------------**---------- rG4seq-KPDS-rep2----------------------------------------------------------**---------- rG4seq-KPDS-rep3----------------------------------------------------------**---------- rG4seq-KPDS-rep4----------------------------------------------------------------------	PPIL1|gene-PPIL1	CDS	PPIL1|ENSG00000137168.7	CDS
chr6	36968666	36968668	bulges	350	-	chr6:36968665-36968684:-	FALSE	5'- GGTGAGGCGAGGTGGGGAGTTGGCAGAAT -3' rG4seq-K-rep1----------------**----------- rG4seq-K-rep2-----------------*----------- rG4seq-K-rep3----------------**----------- rG4seq-K-rep4-----------------*----------- rG4seq-KPDS-rep1----------------**----------- rG4seq-KPDS-rep2----------------**----------- rG4seq-KPDS-rep3-----------------*----------- rG4seq-KPDS-rep4----------------**-----------	MTCH1	3UTR	MTCH1|ENSG00000137409.19	3UTR
chr6	36968724	36968726	two-quartet	190	-	chr6:36968724-36968744:-	FALSE	5'- GGGGTTGAGCGGGGGTGGGGCTGCACCCAG -3' rG4seq-K-rep1-------------------*---------- rG4seq-K-rep2------------------**---------- rG4seq-K-rep3------------------**---------- rG4seq-K-rep4-------------------*---------- rG4seq-KPDS-rep1-------------------*---------- rG4seq-KPDS-rep2-------------------*---------- rG4seq-KPDS-rep3-------------------*---------- rG4seq-KPDS-rep4-------------------*----------	MTCH1	3UTR	MTCH1|ENSG00000137409.19	3UTR
chr6	36969327	36969328	bulges	50	-	chr6:36969326-36969346:-	FALSE	5'- GGGAGGGAAGCAGGGAGGAGAGCCGCAGTT -3' rG4seq-K-rep1------------------*----------- rG4seq-K-rep2------------------*----------- rG4seq-K-rep3------------------*----------- rG4seq-K-rep4------------------*----------- rG4seq-KPDS-rep1------------------*----------- rG4seq-KPDS-rep2------------------*----------- rG4seq-KPDS-rep3------------------*----------- rG4seq-KPDS-rep4------------------*-----------	MTCH1	3UTR	N/A	N/A
chr6	36969560	36969563	canonical/G3L1-7	55	-	chr6:36969561-36969584:-	FALSE	5'- GGGTGGGGCTGGGCCACGTGGGGAACTGGCAGC -3' rG4seq-K-rep1--------------------------------- rG4seq-K-rep2-----------------------*--------- rG4seq-K-rep3--------------------------------- rG4seq-K-rep4---------------------***--------- rG4seq-KPDS-rep1----------------------**--------- rG4seq-KPDS-rep2-----------------------*--------- rG4seq-KPDS-rep3----------------------*---------- rG4seq-KPDS-rep4----------------------**---------	MTCH1	3UTR	MTCH1|ENSG00000137409.19	3UTR
chr6	36985946	36985948	canonical/G3L1-7	170	-	chr6:36985947-36985972:-	FALSE	5'- GGGTCAGGGGGCCTGGGGTCTGGGGACAACGCCCC -3' rG4seq-K-rep1-------------------------*--------- rG4seq-K-rep2-------------------------*--------- rG4seq-K-rep3------------------------**--------- rG4seq-K-rep4-------------------------*--------- rG4seq-KPDS-rep1-------------------------*--------- rG4seq-KPDS-rep2-------------------------*--------- rG4seq-KPDS-rep3-------------------------*--------- rG4seq-KPDS-rep4-----------------------------------	MTCH1	5UTR,CDS	MTCH1|ENSG00000137409.19	CDS
chr6	36986066	36986070	bulges	106	-	chr6:36986070-36986107:-	FALSE	5'- GGAGCTGGAGCCGGAGCTCGCGGCGGAGCGGCGGCGGGGGTCGAGGC -3' rG4seq-K-rep1----------------------------------------------- rG4seq-K-rep2----------------------------------------------- rG4seq-K-rep3----------------------------------------------- rG4seq-K-rep4----------------------------------------*------ rG4seq-KPDS-rep1-------------------------------------*--------- rG4seq-KPDS-rep2-------------------------------------*--*------ rG4seq-KPDS-rep3-------------------------------------**-*------ rG4seq-KPDS-rep4-------------------------------------*--*------	MTCH1	5UTR,CDS	MTCH1|ENSG00000137409.19	CDS
chr6	38676693	38676694	two-quartet	1104	-	chr6:38676694-38676714:-	FALSE	5'- GGGAAAGGGGAGGAGGAAGGAAATGATATG -3' rG4seq-K-rep1--------------------*--------- rG4seq-K-rep2--------------------*--------- rG4seq-K-rep3--------------------*--------- rG4seq-K-rep4--------------------*--------- rG4seq-KPDS-rep1--------------------*--------- rG4seq-KPDS-rep2--------------------*--------- rG4seq-KPDS-rep3--------------------*--------- rG4seq-KPDS-rep4--------------------*---------	GLO1	3UTR	GLO1|ENSG00000124767.6	3UTR
chr6	43013817	43013819	bulges	77	-	chr6:43013818-43013859:-	FALSE	5'- GGGGCGGGTGGGGGACGCTGCAGCTGGGGCCATTTGAGGGGAGCCCATGGG -3' rG4seq-K-rep1--------------------------------------------------- rG4seq-K-rep2----------------------------------------**--------- rG4seq-K-rep3----------------------------------------**--------- rG4seq-K-rep4--------------------------------------------------- rG4seq-KPDS-rep1--------------------------------------------------- rG4seq-KPDS-rep2-----------------------------------------*--------- rG4seq-KPDS-rep3--------------------------------------------------- rG4seq-KPDS-rep4---------------------------------------------------	MEA1	5UTR	MEA1|ENSG00000124733.4	5UTR
chr6	43040322	43040323	bulges	64	-	chr6:43040321-43040360:-	FALSE	5'- GTGGTGGATGTGGCGGAGGGAGAGGAGGAAGAGGAGGAGAATGAGGACC -3' rG4seq-K-rep1-------------------------------------*----------- rG4seq-K-rep2-------------------------------------*----------- rG4seq-K-rep3-------------------------------------*----------- rG4seq-K-rep4-------------------------------------*----------- rG4seq-KPDS-rep1-------------------------------------*----------- rG4seq-KPDS-rep2-------------------------------------*----------- rG4seq-KPDS-rep3-------------------------------------*----------- rG4seq-KPDS-rep4-------------------------------------*-----------	CUL7	CDS	CUL7|ENSG00000044090.8	CDS
chr6	43629177	43629181	canonical/G3L1-7	38	-	chr6:43629178-43629200:-	FALSE	5'- GGGGGAGGGGCCGGGCGGGGGGCTGGCGGCAG -3' rG4seq-K-rep1-------------------------------- rG4seq-K-rep2-------------------**-*--------- rG4seq-K-rep3-------------------***---------- rG4seq-K-rep4-------------------------------- rG4seq-KPDS-rep1---------------------*---------- rG4seq-KPDS-rep2-------------------------------- rG4seq-KPDS-rep3-------------------------------- rG4seq-KPDS-rep4--------------------------------	GTPBP2	5UTR	N/A	N/A
chr6	44254447	44254448	potential G-quadruplex & G>=40%	361	-	chr6:44254447-44254507:-	FALSE	5'- GTTTATTCTGAGCCCCGGGGGTAGACAGTCCTCAGTGAGGGGTTTTGGGGAGTTTGGGGTCAAGAGAGCA -3' rG4seq-K-rep1-----------------------------------------------------------*---------- rG4seq-K-rep2-----------------------------------------------------------*---------- rG4seq-K-rep3-----------------------------------------------------------*---------- rG4seq-K-rep4-----------------------------------------------------------*---------- rG4seq-KPDS-rep1-----------------------------------------------------------*---------- rG4seq-KPDS-rep2-----------------------------------------------------------*---------- rG4seq-KPDS-rep3-----------------------------------------------------------*---------- rG4seq-KPDS-rep4-----------------------------------------------------------*----------	SLC35B2|gene-SLC35B2	3UTR	SLC35B2|ENSG00000157593.18	3UTR
chr6	44254811	44254814	bulges	128	-	chr6:44254809-44254826:-	FALSE	5'- GGGAGGGCTGGGGGTGGCTGTGGTCTT -3' rG4seq-K-rep1------------*-------------- rG4seq-K-rep2------------*-------------- rG4seq-K-rep3------------*-------------- rG4seq-K-rep4--------------------------- rG4seq-KPDS-rep1------------*-*------------ rG4seq-KPDS-rep2------------***------------ rG4seq-KPDS-rep3------------***------------ rG4seq-KPDS-rep4------------**-------------	SLC35B2	CDS	SLC35B2|ENSG00000157593.18	3UTR,CDS
chr6	45421390	45421391	bulges	14	-	chr6:45421391-45421410:-	FALSE	5'- GAGGAGGGGGGGTGGAGGGAGATCTAGTC -3' rG4seq-K-rep1----------------------------- rG4seq-K-rep2----------------------------- rG4seq-K-rep3-------------------*--------- rG4seq-K-rep4-------------------*--------- rG4seq-KPDS-rep1----------------------------- rG4seq-KPDS-rep2----------------------------- rG4seq-KPDS-rep3-------------------*--------- rG4seq-KPDS-rep4-------------------*---------	N/A	N/A	AL096865.1|ENSG00000271857.1	non_coding
chr6	47231598	47231599	bulges	78	-	chr6:47231597-47231621:-	FALSE	5'- GGGTGGGGTTTGTGGGTAGTGGTGAAGGACCGAT -3' rG4seq-K-rep1----------------------*----------- rG4seq-K-rep2----------------------*----------- rG4seq-K-rep3----------------------*----------- rG4seq-K-rep4----------------------*----------- rG4seq-KPDS-rep1----------------------*----------- rG4seq-KPDS-rep2----------------------*----------- rG4seq-KPDS-rep3----------------------*----------- rG4seq-KPDS-rep4----------------------*-----------	TNFRSF21	3UTR	TNFRSF21|ENSG00000146072.6	3UTR
chr6	47231604	47231606	potential G-quadruplex & G>=40%	55	-	chr6:47231604-47231664:-	FALSE	5'- TTGCCAGGTTCCAATGCAAAGGTGGCGTGGACTCCCTTTGTGTGGGTGGGGTTTGTGGGTAGTGGTGAAG -3' rG4seq-K-rep1-----------------------------------------------------------*---------- rG4seq-K-rep2---------------------------------------------------------------------- rG4seq-K-rep3-----------------------------------------------------------*---------- rG4seq-K-rep4---------------------------------------------------------------------- rG4seq-KPDS-rep1----------------------------------------------------------**---------- rG4seq-KPDS-rep2-----------------------------------------------------------*---------- rG4seq-KPDS-rep3-----------------------------------------------------------*---------- rG4seq-KPDS-rep4----------------------------------------------------------**----------	TNFRSF21|gene-TNFRSF21	3UTR	TNFRSF21|ENSG00000146072.6	3UTR
chr6	49463194	49463196	bulges	24	-	chr6:49463195-49463213:-	FALSE	5'- GGGCTTGGTGAGGGCGGGGAGGCCTGGC -3' rG4seq-K-rep1-----------------**--------- rG4seq-K-rep2------------------*--------- rG4seq-K-rep3-----------------*---------- rG4seq-K-rep4---------------------------- rG4seq-KPDS-rep1------------------*--------- rG4seq-KPDS-rep2------------------*--------- rG4seq-KPDS-rep3------------------*--------- rG4seq-KPDS-rep4------------------*---------	MMUT	5UTR	N/A	N/A
chr6	52497564	52497566	two-quartet	43	-	chr6:52497565-52497581:-	FALSE	5'- GGGTTGGGGGGAGGGGTGTCTTTTTG -3' rG4seq-K-rep1---------------*---------- rG4seq-K-rep2---------------*---------- rG4seq-K-rep3---------------*---------- rG4seq-K-rep4---------------*---------- rG4seq-KPDS-rep1---------------**--------- rG4seq-KPDS-rep2---------------**--------- rG4seq-KPDS-rep3---------------**--------- rG4seq-KPDS-rep4---------------**---------	TRAM2	3UTR	TRAM2|ENSG00000065308.4	3UTR
chr6	53497969	53497970	two-quartet	37	-	chr6:53497970-53497991:-	FALSE	5'- GGCGGCAGGGGTGGGGGGTGGCAATCATTTT -3' rG4seq-K-rep1---------------------*--------- rG4seq-K-rep2---------------------*--------- rG4seq-K-rep3---------------------*--------- rG4seq-K-rep4---------------------*--------- rG4seq-KPDS-rep1---------------------*--------- rG4seq-KPDS-rep2---------------------*--------- rG4seq-KPDS-rep3---------------------*--------- rG4seq-KPDS-rep4---------------------*---------	GCLC	3UTR	GCLC|ENSG00000001084.12	3UTR
chr6	73520864	73520866	bulges	18	-	chr6:73520865-73520883:-	FALSE	5'- GGGTTGGAAGTGGGTGGGAGAGTTCGAG -3' rG4seq-K-rep1---------------------------- rG4seq-K-rep2---------------------------- rG4seq-K-rep3-----------------*---------- rG4seq-K-rep4---------------------------- rG4seq-KPDS-rep1------------------*--------- rG4seq-KPDS-rep2------------------*--------- rG4seq-KPDS-rep3------------------*--------- rG4seq-KPDS-rep4------------------*---------	N/A	N/A	EEF1A1|ENSG00000156508.17	5UTR
chr6	73521031	73521032	G>=40%	3257	-	chr6:73521031-73521091:-	FALSE	5'- GCCTTTTTCCCGAGGGTGGGGGAGAACCGTATATAAGTGCAGTAGTCGCCGTGAACGTTCTTTTTCGCAA -3' rG4seq-K-rep1---------------------------------------------------------------------- rG4seq-K-rep2-----------------------------------------------------------*---------- rG4seq-K-rep3---------------------------------------------------------------------- rG4seq-K-rep4---------------------------------------------------------------------- rG4seq-KPDS-rep1---------------------------------------------------------------------- rG4seq-KPDS-rep2-----------------------------------------------------------*---------- rG4seq-KPDS-rep3-----------------------------------------------------------*---------- rG4seq-KPDS-rep4----------------------------------------------------------------------	EEF1A1|gene-EEF1A1	5UTR	EEF1A1|ENSG00000156508.17	5UTR
chr6	75243799	75243800	potential G-quadruplex & G>=40%	171	-	chr6:75243799-75243859:-	FALSE	5'- CTTCGGCCCGGAAAGATTTAAGTTCGTGAATGCATACGCAAGACTCGGAGGTAGTTCCGGTTCCGGCGTG -3' rG4seq-K-rep1-----------------------------------------------------------*---------- rG4seq-K-rep2---------------------------------------------------------------------- rG4seq-K-rep3-----------------------------------------------------------*---------- rG4seq-K-rep4---------------------------------------------------------------------- rG4seq-KPDS-rep1---------------------------------------------------------------------- rG4seq-KPDS-rep2---------------------------------------------------------------------- rG4seq-KPDS-rep3---------------------------------------------------------------------- rG4seq-KPDS-rep4-----------------------------------------------------------*----------	COX7A2|gene-COX7A2	5UTR,CDS	COX7A2|ENSG00000112695.11	5UTR,CDS
chr6	75253090	75253091	bulges	218	-	chr6:75253091-75253121:-	FALSE	5'- GAGGGGAGGGTGGAGGGAGTAGGGAAGTGGTCCTTTTACA -3' rG4seq-K-rep1------------------------------*--------- rG4seq-K-rep2---------------------------------------- rG4seq-K-rep3------------------------------*--------- rG4seq-K-rep4------------------------------*--------- rG4seq-KPDS-rep1------------------------------*--------- rG4seq-KPDS-rep2---------------------------------------- rG4seq-KPDS-rep3------------------------------*--------- rG4seq-KPDS-rep4------------------------------*---------	TMEM30A	3UTR	TMEM30A|ENSG00000112697.15	3UTR
chr6	75253096	75253098	canonical/G3L1-7	175	-	chr6:75253097-75253119:-	FALSE	5'- GGGGAGGGTGGAGGGAGTAGGGAAGTGGTCCT -3' rG4seq-K-rep1----------------------*--------- rG4seq-K-rep2---------------------**--------- rG4seq-K-rep3----------------------*--------- rG4seq-K-rep4----------------------*--------- rG4seq-KPDS-rep1----------------------*--------- rG4seq-KPDS-rep2----------------------*--------- rG4seq-KPDS-rep3----------------------*--------- rG4seq-KPDS-rep4----------------------*---------	TMEM30A	3UTR	TMEM30A|ENSG00000112697.15	3UTR
chr6	75253103	75253105	longloop	64	-	chr6:75253104-75253130:-	FALSE	5'- GGGTATTTTGAGGGGAGGGTGGAGGGAGTAGGGAAG -3' rG4seq-K-rep1-------------------------**--------- rG4seq-K-rep2-------------------------**--------- rG4seq-K-rep3-------------------------**--------- rG4seq-K-rep4-------------------------**--------- rG4seq-KPDS-rep1-------------------------**--------- rG4seq-KPDS-rep2-------------------------**--------- rG4seq-KPDS-rep3-------------------------**--------- rG4seq-KPDS-rep4-------------------------**---------	TMEM30A	3UTR	TMEM30A|ENSG00000112697.15	3UTR
chr6	81752571	81752574	bulges	20	-	chr6:81752570-81752599:-	FALSE	5'- GCGGCGCAGGAGGGGTCGCGGGGAGGGAGTGGTGAGCGC -3' rG4seq-K-rep1---------------------------*----------- rG4seq-K-rep2---------------------------*----------- rG4seq-K-rep3---------------------------*----------- rG4seq-K-rep4---------------------------*----------- rG4seq-KPDS-rep1-------------------------***----------- rG4seq-KPDS-rep2---------------------------*----------- rG4seq-KPDS-rep3--------------------------------------- rG4seq-KPDS-rep4---------------------------------------	TENT5A	5UTR	TENT5A|ENSG00000112773.15	5UTR
chr6	85593773	85593775	bulges	20	-	chr6:85593773-85593803:-	FALSE	5'- GGGGCGGGGACGCGAGGTGTGGATGGGGGGTCGCCTTGAC -3' rG4seq-K-rep1---------------------------------------- rG4seq-K-rep2----------------------------*----------- rG4seq-K-rep3----------------------------*----------- rG4seq-K-rep4-----------------------------*---------- rG4seq-KPDS-rep1---------------------------------------- rG4seq-KPDS-rep2----------------------------*----------- rG4seq-KPDS-rep3---------------------------------------- rG4seq-KPDS-rep4-----------------------------*----------	SNX14	5UTR	SNX14|ENSG00000135317.12	5UTR
chr6	85643144	85643146	longloop	15	-	chr6:85643145-85643184:-	FALSE	5'- GGGGAGTGGGAGCAGTGGGGTAAAGGAGCGGGGGGCGGGAATAAGAAAG -3' rG4seq-K-rep1------------------------------------------------- rG4seq-K-rep2--------------------------------------**--------- rG4seq-K-rep3---------------------------------------*--------- rG4seq-K-rep4------------------------------------------------- rG4seq-KPDS-rep1--------------------------------------*---------- rG4seq-KPDS-rep2---------------------------------------*--------- rG4seq-KPDS-rep3------------------------------------------------- rG4seq-KPDS-rep4-------------------------------------------------	SYNCRIP	5UTR	SYNCRIP|ENSG00000135316.17	5UTR
chr6	85678674	85678676	longloop	92	-	chr6:85678675-85678706:-	FALSE	5'- GGGCGGGTGGTAGGTGAGTGGGTATTGCGGGCTAGTATCCG -3' rG4seq-K-rep1----------------------------------------- rG4seq-K-rep2------------------------------*---------- rG4seq-K-rep3----------------------------------------- rG4seq-K-rep4----------------------------------------- rG4seq-KPDS-rep1----------------------------------------- rG4seq-KPDS-rep2-------------------------------*--------- rG4seq-KPDS-rep3-------------------------------*--------- rG4seq-KPDS-rep4-----------------------------------------	N/A	N/A	SNHG5|ENSG00000203875.11	non_coding
chr6	85678683	85678685	bulges	48	-	chr6:85678684-85678706:-	FALSE	5'- GGGCGGGTGGTAGGTGAGTGGGTATTGCGGGC -3' rG4seq-K-rep1---------------------**--------- rG4seq-K-rep2---------------------*---------- rG4seq-K-rep3---------------------**--------- rG4seq-K-rep4---------------------*---------- rG4seq-KPDS-rep1---------------------**--------- rG4seq-KPDS-rep2---------------------**--------- rG4seq-KPDS-rep3---------------------**--------- rG4seq-KPDS-rep4---------------------**---------	N/A	N/A	SNHG5|ENSG00000203875.11	non_coding
chr6	87702212	87702214	potential G-quadruplex & G>=40%	109	-	chr6:87702212-87702272:-	FALSE	5'- GTTGTTATTGACGCCATATTGGGGCCGGCGGCGGGTGGGAGAGTTCTACGAGGGAGGGGAAGCGGTTGGA -3' rG4seq-K-rep1----------------------------------------------------------*----------- rG4seq-K-rep2----------------------------------------------------------*----------- rG4seq-K-rep3----------------------------------------------------------*----------- rG4seq-K-rep4----------------------------------------------------------*----------- rG4seq-KPDS-rep1----------------------------------------------------------*----------- rG4seq-KPDS-rep2----------------------------------------------------------**---------- rG4seq-KPDS-rep3----------------------------------------------------------*----------- rG4seq-KPDS-rep4----------------------------------------------------------*-----------	AKIRIN2|gene-AKIRIN2	5UTR	N/A	N/A
chr6	92586328	92586330	two-quartet	23	-	chr6:92586329-92586361:-	FALSE	5'- GGTGGTCTGGAGGCACGCAGGGGTGGCAGGGGAAGAAAAGTG -3' rG4seq-K-rep1------------------------------------------ rG4seq-K-rep2-------------------------------**--------- rG4seq-K-rep3-------------------------------*---------- rG4seq-K-rep4-------------------------------**--------- rG4seq-KPDS-rep1------------------------------------------ rG4seq-KPDS-rep2-------------------------------**--------- rG4seq-KPDS-rep3-------------------------------**--------- rG4seq-KPDS-rep4-------------------------------**---------	LOC105377896	non_coding	N/A	N/A
chr6	107958012	107958016	bulges	34	-	chr6:107958011-107958041:-	FALSE	5'- GGTGAGAAGAGCGAGGCGGAGGAGGGGGTGCCATGGCCGG -3' rG4seq-K-rep1---------------------------------------- rG4seq-K-rep2--------------------------*------------- rG4seq-K-rep3----------------------------*----------- rG4seq-K-rep4----------------------------*----------- rG4seq-KPDS-rep1----------------------------*----------- rG4seq-KPDS-rep2--------------------------*------------- rG4seq-KPDS-rep3-------------------------****----------- rG4seq-KPDS-rep4----------------------------*-----------	SEC63	5UTR	SEC63|ENSG00000025796.13	5UTR
chr6	108260951	108260953	bulges	135	-	chr6:108260950-108260991:-	FALSE	5'- GCGGCGGCGGCGGCGGCTGAACGCGGAGGGGGCGGAGGGAGCCCGCGGCGG -3' rG4seq-K-rep1--------------------------------------------------- rG4seq-K-rep2--------------------------------------*------------ rG4seq-K-rep3--------------------------------------------------- rG4seq-K-rep4--------------------------------------------------- rG4seq-KPDS-rep1--------------------------------------**----------- rG4seq-KPDS-rep2--------------------------------------**----------- rG4seq-KPDS-rep3--------------------------------------**----------- rG4seq-KPDS-rep4---------------------------------------*-----------	SNX3	5UTR	SNX3|ENSG00000112335.14	5UTR
chr6	116250620	116250622	bulges	38	-	chr6:116250621-116250651:-	FALSE	5'- GAGGTGCTCTCCAGGGAAGAGGGGCTGGGGTTTAAATAGC -3' rG4seq-K-rep1-----------------------------**--------- rG4seq-K-rep2-----------------------------**--------- rG4seq-K-rep3-----------------------------**--------- rG4seq-K-rep4-----------------------------*---------- rG4seq-KPDS-rep1-----------------------------**--------- rG4seq-KPDS-rep2-----------------------------**--------- rG4seq-KPDS-rep3-----------------------------*---------- rG4seq-KPDS-rep4------------------------------*---------	TSPYL4	3UTR	TSPYL4|ENSG00000187189.10	3UTR
chr6	116279898	116279899	two-quartet	18	-	chr6:116279896-116279918:-	FALSE	5'- GGGTGGGCGGTGCGAGCGGCGGTTAGCTCCCA -3' rG4seq-K-rep1-------------------*------------ rG4seq-K-rep2-------------------*------------ rG4seq-K-rep3-------------------------------- rG4seq-K-rep4-------------------------------- rG4seq-KPDS-rep1-------------------*------------ rG4seq-KPDS-rep2-------------------*------------ rG4seq-KPDS-rep3-------------------*------------ rG4seq-KPDS-rep4--------------------------------	TSPYL1	5UTR	N/A	N/A
chr6	127343359	127343360	potential G-quadruplex & G>=40%	166	-	chr6:127343359-127343419:-	FALSE	5'- GGGGGGAGCGGAAACAAAGGCACGCAAAACGGAAAAGCGTGTGTAGGGGAGCGGAAAAGGAAGTCACCAC -3' rG4seq-K-rep1---------------------------------------------------------------------- rG4seq-K-rep2-----------------------------------------------------------*---------- rG4seq-K-rep3-----------------------------------------------------------*---------- rG4seq-K-rep4---------------------------------------------------------------------- rG4seq-KPDS-rep1---------------------------------------------------------------------- rG4seq-KPDS-rep2-----------------------------------------------------------*---------- rG4seq-KPDS-rep3---------------------------------------------------------------------- rG4seq-KPDS-rep4----------------------------------------------------------------------	ECHDC1|gene-ECHDC1	5UTR	ECHDC1|ENSG00000093144.18	5UTR
chr6	130839557	130839558	bulges	69	-	chr6:130839556-130839583:-	FALSE	5'- GGAGAGGGGGAGGGGGCTGTGGTGGTGTTCTGTTGGT -3' rG4seq-K-rep1-------------------------*----------- rG4seq-K-rep2-------------------------*----------- rG4seq-K-rep3-------------------------*----------- rG4seq-K-rep4-------------------------*----------- rG4seq-KPDS-rep1-------------------------*----------- rG4seq-KPDS-rep2-------------------------*----------- rG4seq-KPDS-rep3-------------------------*----------- rG4seq-KPDS-rep4-------------------------*-----------	EPB41L2	3UTR	EPB41L2|ENSG00000079819.18	3UTR
chr6	130839566	130839570	bulges	21	-	chr6:130839567-130839599:-	FALSE	5'- GGTTTGAGGATGCTGGGGAGAGGGGGAGGGGGCTGTGGTGGT -3' rG4seq-K-rep1-----------------------------**----------- rG4seq-K-rep2-----------------------------****--------- rG4seq-K-rep3-----------------------------**----------- rG4seq-K-rep4------------------------------*----------- rG4seq-KPDS-rep1------------------------------------------ rG4seq-KPDS-rep2------------------------------**---------- rG4seq-KPDS-rep3------------------------------**---------- rG4seq-KPDS-rep4------------------------------*-----------	EPB41L2	3UTR	EPB41L2|ENSG00000079819.18	3UTR
chr6	136362461	136362462	two-quartet	148	-	chr6:136362462-136362488:-	FALSE	5'- GGAAGAAAGGGAGAGGAGGGAGCAGGAAGAGCTTGA -3' rG4seq-K-rep1------------------------------------ rG4seq-K-rep2--------------------------*--------- rG4seq-K-rep3--------------------------*--------- rG4seq-K-rep4--------------------------*--------- rG4seq-KPDS-rep1------------------------------------ rG4seq-KPDS-rep2--------------------------*--------- rG4seq-KPDS-rep3--------------------------*--------- rG4seq-KPDS-rep4--------------------------*---------	MAP7	CDS	MAP7|ENSG00000135525.18	CDS
chr6	136362467	136362468	two-quartet	115	-	chr6:136362468-136362488:-	FALSE	5'- GGAAGAAAGGGAGAGGAGGGAGCAGGAAGA -3' rG4seq-K-rep1------------------------------ rG4seq-K-rep2------------------------------ rG4seq-K-rep3--------------------*--------- rG4seq-K-rep4------------------------------ rG4seq-KPDS-rep1------------------------------ rG4seq-KPDS-rep2--------------------*--------- rG4seq-KPDS-rep3--------------------*--------- rG4seq-KPDS-rep4------------------------------	MAP7	CDS	MAP7|ENSG00000135525.18	CDS
chr6	136389384	136389385	bulges	95	-	chr6:136389383-136389414:-	FALSE	5'- GGAGGAGCGGAGGAGGGCTGCTGTGGAGGAGAAGCGGAGGC -3' rG4seq-K-rep1----------------------------------------- rG4seq-K-rep2----------------------------------------- rG4seq-K-rep3-----------------------------*----------- rG4seq-K-rep4-----------------------------*----------- rG4seq-KPDS-rep1----------------------------------------- rG4seq-KPDS-rep2-----------------------------*----------- rG4seq-KPDS-rep3-----------------------------*----------- rG4seq-KPDS-rep4-----------------------------*-----------	MAP7	5UTR,CDS	MAP7|ENSG00000135525.18	5UTR,CDS
chr6	136389396	136389398	bulges	53	-	chr6:136389398-136389432:-	FALSE	5'- GGAGGAGCAGAGGCAGAAGGAGGAGCGGAGGAGGGCTGCTGTGG -3' rG4seq-K-rep1-------------------------------------------- rG4seq-K-rep2-------------------------------------------- rG4seq-K-rep3----------------------------------*--------- rG4seq-K-rep4-------------------------------------------- rG4seq-KPDS-rep1----------------------------------*--------- rG4seq-KPDS-rep2-------------------------------------------- rG4seq-KPDS-rep3-------------------------------------------- rG4seq-KPDS-rep4----------------------------------**--------	MAP7	5UTR,CDS	MAP7|ENSG00000135525.18	5UTR,CDS
chr6	139374577	139374579	two-quartet	106	-	chr6:139374578-139374603:-	FALSE	5'- GGGCAACGGAGGGGAAATAAAAGGGAACGGCTCCG -3' rG4seq-K-rep1----------------------------------- rG4seq-K-rep2----------------------------------- rG4seq-K-rep3-------------------------*--------- rG4seq-K-rep4----------------------------------- rG4seq-KPDS-rep1------------------------**--------- rG4seq-KPDS-rep2------------------------**--------- rG4seq-KPDS-rep3------------------------**--------- rG4seq-KPDS-rep4------------------------*----------	CITED2	5UTR	CITED2|ENSG00000164442.9	5UTR
chr6	155314446	155314447	two-quartet	42	-	chr6:155314447-155314470:-	FALSE	5'- GGTCCTGGGTGAGGTAGGGTTGGATGGTGCTTG -3' rG4seq-K-rep1--------------------------------- rG4seq-K-rep2--------------------------------- rG4seq-K-rep3-----------------------*--------- rG4seq-K-rep4--------------------------------- rG4seq-KPDS-rep1-----------------------*--------- rG4seq-KPDS-rep2-----------------------*--------- rG4seq-KPDS-rep3-----------------------*--------- rG4seq-KPDS-rep4-----------------------*---------	TFB1M	5UTR	TFB1M|ENSG00000029639.10	5UTR
chr6	158818159	158818160	bulges	160	-	chr6:158818160-158818197:-	FALSE	5'- GGGCGCTCTAAGGGTTCTGCTCTGACTCCAGGTTGGGACAGCGTCTT -3' rG4seq-K-rep1----------------------------------------------- rG4seq-K-rep2-------------------------------------*--------- rG4seq-K-rep3-------------------------------------*--------- rG4seq-K-rep4----------------------------------------------- rG4seq-KPDS-rep1----------------------------------------------- rG4seq-KPDS-rep2-------------------------------------*--------- rG4seq-KPDS-rep3----------------------------------------------- rG4seq-KPDS-rep4-------------------------------------*---------	EZR	5UTR	EZR|ENSG00000092820.17	5UTR
chr6	159680681	159680684	potential G-triplex & G>=40%	171	-	chr6:159680681-159680741:-	FALSE	5'- GTGGTCTCGAACTCCTGACCTCAAGTGATCCGTCTGGCTCAGCCTCCCAAAGTGCTGGGATTACAGGTGT -3' rG4seq-K-rep1---------------------------------------------------------------------- rG4seq-K-rep2---------------------------------------------------------**----------- rG4seq-K-rep3---------------------------------------------------------------------- rG4seq-K-rep4---------------------------------------------------------**----------- rG4seq-KPDS-rep1---------------------------------------------------------------------- rG4seq-KPDS-rep2---------------------------------------------------------*------------ rG4seq-KPDS-rep3---------------------------------------------------------------------- rG4seq-KPDS-rep4---------------------------------------------------------***----------	SOD2|gene-SOD2	3UTR	SOD2|ENSG00000112096.17,SOD2|ENSG00000285441.1	3UTR,non_coding
chr6	159681584	159681589	bulges	324	-	chr6:159681587-159681606:-	FALSE	5'- GGGGTAGGCAGGGGGCGGGCTTACAGGTT -3' rG4seq-K-rep1------------------**-*------- rG4seq-K-rep2------------------**-*------- rG4seq-K-rep3------------------**-*------- rG4seq-K-rep4------------------**-*------- rG4seq-KPDS-rep1------------------**-*------- rG4seq-KPDS-rep2------------------**-*------- rG4seq-KPDS-rep3-----------------***-*------- rG4seq-KPDS-rep4------------------**-*-------	SOD2	3UTR	SOD2|ENSG00000112096.17	3UTR
chr6	159789611	159789612	bulges	135	-	chr6:159789610-159789639:-	FALSE	5'- GGGGCAGCCGGGAAGCGGGTGGGGTGGTGTGTTACCCAG -3' rG4seq-K-rep1---------------------------*----------- rG4seq-K-rep2---------------------------*----------- rG4seq-K-rep3---------------------------*----------- rG4seq-K-rep4--------------------------------------- rG4seq-KPDS-rep1---------------------------*----------- rG4seq-KPDS-rep2---------------------------*----------- rG4seq-KPDS-rep3---------------------------*----------- rG4seq-KPDS-rep4---------------------------*-----------	TCP1	5UTR	TCP1|ENSG00000120438.11	5UTR
chr6	159789615	159789617	canonical/G3L1-7	98	-	chr6:159789615-159789639:-	FALSE	5'- GGGGCAGCCGGGAAGCGGGTGGGGTGGTGTGTTA -3' rG4seq-K-rep1---------------------------------- rG4seq-K-rep2----------------------*----------- rG4seq-K-rep3----------------------*----------- rG4seq-K-rep4---------------------------------- rG4seq-KPDS-rep1-----------------------*---------- rG4seq-KPDS-rep2-----------------------*---------- rG4seq-KPDS-rep3-----------------------*---------- rG4seq-KPDS-rep4----------------------------------	TCP1	5UTR	TCP1|ENSG00000120438.11	5UTR
chr6	161136217	161136220	canonical/G3L1-7	12	-	chr6:161136218-161136237:-	FALSE	5'- GGGGAGGGCAGGGCTGGGGACCGAAGGGG -3' rG4seq-K-rep1-----------------*----------- rG4seq-K-rep2-----------------*----------- rG4seq-K-rep3----------------------------- rG4seq-K-rep4-----------------*-*--------- rG4seq-KPDS-rep1------------------*---------- rG4seq-KPDS-rep2------------------*---------- rG4seq-KPDS-rep3------------------*---------- rG4seq-KPDS-rep4------------------**---------	AGPAT4	3UTR	AGPAT4|ENSG00000026652.13	3UTR
chr6	166342531	166342533	longloop	130	-	chr6:166342532-166342562:-	FALSE	5'- GGGGTTTCGGGTTCGGGGTTTCCTGGTGGGCGTCAGGGGC -3' rG4seq-K-rep1---------------------------------------- rG4seq-K-rep2---------------------------------------- rG4seq-K-rep3-----------------------------*---------- rG4seq-K-rep4---------------------------------------- rG4seq-KPDS-rep1---------------------------------------- rG4seq-KPDS-rep2------------------------------*--------- rG4seq-KPDS-rep3------------------------------*--------- rG4seq-KPDS-rep4------------------------------*---------	SFT2D1	non_coding	SFT2D1|ENSG00000198818.9	5UTR
chr7	1530753	1530757	longloop	60	+	chr7:1530711-1530755:+	FALSE	5'- GGGGAGCCGGGCGGGCGGGTGCGGTGGCGGCGGGCGGCGCGGGGGCACTTGTTG -3' rG4seq-K-rep1-------------------------------------------***-------- rG4seq-K-rep2-------------------------------------------**--------- rG4seq-K-rep3-------------------------------------------***-------- rG4seq-K-rep4-------------------------------------------***-------- rG4seq-KPDS-rep1-------------------------------------------***-------- rG4seq-KPDS-rep2-------------------------------------------***-------- rG4seq-KPDS-rep3-------------------------------------------**--------- rG4seq-KPDS-rep4------------------------------------------****--------	MAFK	5UTR	N/A	N/A
chr7	1540428	1540429	canonical/G3L1-7	127	+	chr7:1540406-1540430:+	FALSE	5'- GGGCGGCGGGCAGGCGGGTGGGGGCACACCCCTC -3' rG4seq-K-rep1---------------------------------- rG4seq-K-rep2----------------------*----------- rG4seq-K-rep3----------------------*----------- rG4seq-K-rep4----------------------*----------- rG4seq-KPDS-rep1----------------------*----------- rG4seq-KPDS-rep2----------------------*----------- rG4seq-KPDS-rep3----------------------*----------- rG4seq-KPDS-rep4----------------------*-----------	MAFK	3UTR	MAFK|ENSG00000198517.9	3UTR
chr7	1541371	1541372	bulges	95	+	chr7:1541333-1541371:+	FALSE	5'- GGGGGAACGAGGAGGTCTTTTGGGGGCCTGGCGAGGGGAAGGGCTGCT -3' rG4seq-K-rep1------------------------------------------------ rG4seq-K-rep2--------------------------------------*--------- rG4seq-K-rep3--------------------------------------*--------- rG4seq-K-rep4------------------------------------------------ rG4seq-KPDS-rep1--------------------------------------*--------- rG4seq-KPDS-rep2------------------------------------------------ rG4seq-KPDS-rep3------------------------------------------------ rG4seq-KPDS-rep4------------------------------------------------	MAFK	3UTR	MAFK|ENSG00000198517.9	3UTR
chr7	1541397	1541401	longloop	113	+	chr7:1541367-1541400:+	FALSE	5'- GGGGAAGGGCTGCTGCAGTCTAGGGAGAGGGGGTGCAGCCTGG -3' rG4seq-K-rep1------------------------------------------- rG4seq-K-rep2------------------------------*-*---------- rG4seq-K-rep3--------------------------------**--------- rG4seq-K-rep4-------------------------------*----------- rG4seq-KPDS-rep1------------------------------------------- rG4seq-KPDS-rep2--------------------------------*---------- rG4seq-KPDS-rep3------------------------------------------- rG4seq-KPDS-rep4-------------------------------------------	MAFK	3UTR	MAFK|ENSG00000198517.9	3UTR
chr7	1541411	1541414	bulges	169	+	chr7:1541373-1541412:+	FALSE	5'- GGGCTGCTGCAGTCTAGGGAGAGGGGGTGCAGCCTGGGGGATGTTGGTG -3' rG4seq-K-rep1----------------------------------------*-------- rG4seq-K-rep2--------------------------------------*-*-------- rG4seq-K-rep3--------------------------------------***-------- rG4seq-K-rep4---------------------------------------**-------- rG4seq-KPDS-rep1----------------------------------------*-------- rG4seq-KPDS-rep2----------------------------------------*-------- rG4seq-KPDS-rep3------------------------------------------------- rG4seq-KPDS-rep4----------------------------------------*--------	MAFK	3UTR	MAFK|ENSG00000198517.9	3UTR
chr7	1541471	1541472	bulges	66	+	chr7:1541433-1541473:+	FALSE	5'- GGAGGTGGAAGGAGGAGGACGTTGCGTGGAGTGGTGGGAGGAGGCGGGAG -3' rG4seq-K-rep1-------------------------------------------------- rG4seq-K-rep2-------------------------------------------------- rG4seq-K-rep3--------------------------------------*----------- rG4seq-K-rep4-------------------------------------------------- rG4seq-KPDS-rep1--------------------------------------*----------- rG4seq-KPDS-rep2-------------------------------------------------- rG4seq-KPDS-rep3--------------------------------------*----------- rG4seq-KPDS-rep4--------------------------------------*-----------	MAFK	3UTR	MAFK|ENSG00000198517.9	3UTR
chr7	1541480	1541482	bulges	92	+	chr7:1541446-1541483:+	FALSE	5'- GGAGGACGTTGCGTGGAGTGGTGGGAGGAGGCGGGAGCCGTGTGCGA -3' rG4seq-K-rep1----------------------------------------------- rG4seq-K-rep2----------------------------------------------- rG4seq-K-rep3----------------------------------------------- rG4seq-K-rep4----------------------------------*------------ rG4seq-KPDS-rep1-----------------------------------*----------- rG4seq-KPDS-rep2-----------------------------------*----------- rG4seq-KPDS-rep3----------------------------------------------- rG4seq-KPDS-rep4-----------------------------------*-----------	MAFK	3UTR	MAFK|ENSG00000198517.9	3UTR
chr7	1541590	1541593	bulges	136	+	chr7:1541573-1541595:+	FALSE	5'- GAGGGCGCGGCGGGTGGGGAGGCAGCAGGCAC -3' rG4seq-K-rep1------------------*------------- rG4seq-K-rep2------------------*------------- rG4seq-K-rep3-----------------***------------ rG4seq-K-rep4-----------------***------------ rG4seq-KPDS-rep1------------------**------------ rG4seq-KPDS-rep2------------------**------------ rG4seq-KPDS-rep3-----------------***------------ rG4seq-KPDS-rep4-----------------***------------	MAFK	3UTR	MAFK|ENSG00000198517.9	3UTR
chr7	2663446	2663447	canonical/G3L1-7	30	+	chr7:2663425-2663447:+	FALSE	5'- GGGAGGGCAGAGTGGGGAGGGGAGTCCATGGG -3' rG4seq-K-rep1---------------------*---------- rG4seq-K-rep2---------------------*---------- rG4seq-K-rep3---------------------*---------- rG4seq-K-rep4---------------------*---------- rG4seq-KPDS-rep1---------------------*---------- rG4seq-KPDS-rep2---------------------*---------- rG4seq-KPDS-rep3---------------------*---------- rG4seq-KPDS-rep4---------------------*----------	TTYH3	3UTR	TTYH3|ENSG00000136295.14	3UTR
chr7	5605988	5605990	longloop	310	+	chr7:5605966-5605989:+	FALSE	5'- GGGAAGGGAAGCTGTCGGGTGGGCTAGGACTGA -3' rG4seq-K-rep1----------------------**--------- rG4seq-K-rep2----------------------**--------- rG4seq-K-rep3-----------------------*--------- rG4seq-K-rep4--------------------------------- rG4seq-KPDS-rep1-----------------------*--------- rG4seq-KPDS-rep2-----------------------*--------- rG4seq-KPDS-rep3-----------------------*--------- rG4seq-KPDS-rep4-----------------------*---------	FSCN1	3UTR	FSCN1|ENSG00000075618.17	3UTR
chr7	5606147	5606149	two-quartet	36	+	chr7:5606131-5606150:+	FALSE	5'- GGTGGTGGTGGCGGGCGGGTAGGGGTGTG -3' rG4seq-K-rep1----------------------------- rG4seq-K-rep2----------------*------------ rG4seq-K-rep3----------------------------- rG4seq-K-rep4----------------------------- rG4seq-KPDS-rep1----------------------------- rG4seq-KPDS-rep2-----------------*----------- rG4seq-KPDS-rep3----------------------------- rG4seq-KPDS-rep4-----------------*-----------	FSCN1	3UTR	FSCN1|ENSG00000075618.17	3UTR
chr7	5606151	5606159	bulges	42	+	chr7:5606131-5606156:+	FALSE	5'- GGTGGTGGTGGCGGGCGGGTAGGGGTGTGGGGGCC -3' rG4seq-K-rep1-----------------------*----------- rG4seq-K-rep2----------------------------------- rG4seq-K-rep3------------------------**-*------- rG4seq-K-rep4------------------------*---------- rG4seq-KPDS-rep1------------------------*---------- rG4seq-KPDS-rep2--------------------*-***---------- rG4seq-KPDS-rep3----------------------------------- rG4seq-KPDS-rep4-------------------------*---------	FSCN1	3UTR	FSCN1|ENSG00000075618.17	3UTR
chr7	5606161	5606165	canonical/G3L1-7	414	+	chr7:5606143-5606164:+	FALSE	5'- GGGCGGGTAGGGGTGTGGGGGCCGTCTTCCT -3' rG4seq-K-rep1------------------****--------- rG4seq-K-rep2------------------****--------- rG4seq-K-rep3------------------****--------- rG4seq-K-rep4------------------****--------- rG4seq-KPDS-rep1------------------****--------- rG4seq-KPDS-rep2------------------****--------- rG4seq-KPDS-rep3-------------------***--------- rG4seq-KPDS-rep4-------------------***---------	FSCN1	3UTR	FSCN1|ENSG00000075618.17	3UTR
chr7	6403153	6403154	bulges	279	+	chr7:6403120-6403153:+	FALSE	5'- GGGTGTGCCGGGTGGGGTGTGTGTGATCAAAGGACAAAGACAG -3' rG4seq-K-rep1------------------------------------------- rG4seq-K-rep2------------------------------------------- rG4seq-K-rep3---------------------------------*--------- rG4seq-K-rep4------------------------------------------- rG4seq-KPDS-rep1---------------------------------*--------- rG4seq-KPDS-rep2------------------------------------------- rG4seq-KPDS-rep3---------------------------------*--------- rG4seq-KPDS-rep4-------------------------------------------	RAC1	3UTR	RAC1|ENSG00000136238.17	3UTR
chr7	7246688	7246691	canonical/G3L1-7	19	+	chr7:7246668-7246690:+	FALSE	5'- GGGGCAGGGGCAGGGGCAGGGGCTAGCAGTTG -3' rG4seq-K-rep1---------------------*---------- rG4seq-K-rep2---------------------**--------- rG4seq-K-rep3--------------------**---------- rG4seq-K-rep4--------------------**---------- rG4seq-KPDS-rep1---------------------**--------- rG4seq-KPDS-rep2-------------------------------- rG4seq-KPDS-rep3---------------------**--------- rG4seq-KPDS-rep4---------------------*----------	C1GALT1	3UTR	C1GALT1|ENSG00000106392.10	3UTR
chr7	10974165	10974166	canonical/G3L1-7	22	+	chr7:10974135-10974165:+	FALSE	5'- GGGGGGGCGGGGGGTTAGGGGACCGCGGGGCTACTCTTGG -3' rG4seq-K-rep1------------------------------*--------- rG4seq-K-rep2---------------------------------------- rG4seq-K-rep3---------------------------------------- rG4seq-K-rep4------------------------------*--------- rG4seq-KPDS-rep1------------------------------*--------- rG4seq-KPDS-rep2---------------------------------------- rG4seq-KPDS-rep3---------------------------------------- rG4seq-KPDS-rep4------------------------------*---------	PHF14	5UTR	PHF14|ENSG00000106443.16	5UTR
chr7	17345089	17345091	bulges	48	+	chr7:17345073-17345090:+	FALSE	5'- GGGGAGGGCGAGGAGGGTGGATCACGA -3' rG4seq-K-rep1--------------------------- rG4seq-K-rep2----------------**--------- rG4seq-K-rep3--------------------------- rG4seq-K-rep4--------------------------- rG4seq-KPDS-rep1-----------------*--------- rG4seq-KPDS-rep2-----------------*--------- rG4seq-KPDS-rep3-----------------*--------- rG4seq-KPDS-rep4-----------------*---------	AHR	3UTR	AHR|ENSG00000106546.13	3UTR
chr7	23299569	23299572	bulges	149	+	chr7:23299547-23299571:+	FALSE	5'- GGGCTGGAGGAGCGGGCGGAGGGGACGGTCAACG -3' rG4seq-K-rep1----------------------*----------- rG4seq-K-rep2----------------------**---------- rG4seq-K-rep3-----------------------*---------- rG4seq-K-rep4---------------------------------- rG4seq-KPDS-rep1----------------------***--------- rG4seq-KPDS-rep2----------------------***--------- rG4seq-KPDS-rep3----------------------***--------- rG4seq-KPDS-rep4----------------------**----------	MALSU1	CDS	MALSU1|ENSG00000156928.4	CDS
chr7	23299584	23299586	bulges	269	+	chr7:23299560-23299585:+	FALSE	5'- GGGCGGAGGGGACGGTCAACGAGGGACGCCCAGAA -3' rG4seq-K-rep1----------------------------------- rG4seq-K-rep2------------------------**--------- rG4seq-K-rep3----------------------------------- rG4seq-K-rep4-------------------------*--------- rG4seq-KPDS-rep1----------------------------------- rG4seq-KPDS-rep2-------------------------*--------- rG4seq-KPDS-rep3----------------------------------- rG4seq-KPDS-rep4-----------------------------------	MALSU1	CDS	MALSU1|ENSG00000156928.4	CDS
chr7	26202437	26202439	bulges	26	+	chr7:26202415-26202438:+	FALSE	5'- GGGCTTCAGCGGCGGGGGTCGGGAGCGGGTGTT -3' rG4seq-K-rep1--------------------------------- rG4seq-K-rep2-----------------------*--------- rG4seq-K-rep3--------------------------------- rG4seq-K-rep4--------------------------------- rG4seq-KPDS-rep1--------------------------------- rG4seq-KPDS-rep2----------------------**--------- rG4seq-KPDS-rep3--------------------------------- rG4seq-KPDS-rep4----------------------*----------	CBX3	5UTR	CBX3|ENSG00000122565.18	5UTR
chr7	26212602	26212611	G>=40%	803	+	chr7:26212551-26212611:+	FALSE	5'- AAGGACCATTCTAGATTTATTACGTGTTTTTTGTGTGTGTGTGTGTGTGTGTGTGTGTGTGTATCCATAA -3' rG4seq-K-rep1---------------------------------------------------------------------- rG4seq-K-rep2---------------------------------------------------------------------- rG4seq-K-rep3----------------------------------------------------------*----------- rG4seq-K-rep4---------------------------------------------------------------------- rG4seq-KPDS-rep1---------------------------------------------------------***---------- rG4seq-KPDS-rep2-------------------------------------------------------*-***---------- rG4seq-KPDS-rep3---------------------------------------------------*-*-*-***---------- rG4seq-KPDS-rep4---------------------------------------------------*---*-*------------	CBX3|gene-CBX3	3UTR	CBX3|ENSG00000122565.18	3UTR
chr7	27099856	27099860	bulges	116	+	chr7:27099834-27099859:+	FALSE	5'- GTGGAGGGATTTATGGGGGAGGGGGTTGAAATGTG -3' rG4seq-K-rep1----------------------**----------- rG4seq-K-rep2----------------------**----------- rG4seq-K-rep3----------------------**----------- rG4seq-K-rep4-----------------------*----------- rG4seq-KPDS-rep1-----------------------***--------- rG4seq-KPDS-rep2-----------------------***--------- rG4seq-KPDS-rep3-----------------------***--------- rG4seq-KPDS-rep4----------------------****---------	HOTAIRM1	non_coding	HOTAIRM1|ENSG00000233429.9	non_coding
chr7	27099870	27099872	longloop	217	+	chr7:27099839-27099871:+	FALSE	5'- GGGATTTATGGGGGAGGGGGTTGAAATGTGGGTGTTTGAAAC -3' rG4seq-K-rep1--------------------------------*--------- rG4seq-K-rep2-------------------------------**--------- rG4seq-K-rep3-------------------------------**--------- rG4seq-K-rep4-------------------------------**--------- rG4seq-KPDS-rep1--------------------------------*--------- rG4seq-KPDS-rep2--------------------------------*--------- rG4seq-KPDS-rep3--------------------------------*--------- rG4seq-KPDS-rep4-------------------------------**---------	HOTAIRM1	non_coding	HOTAIRM1|ENSG00000233429.9	non_coding
chr7	30084569	30084570	canonical/G3L1-7	16	+	chr7:30084547-30084569:+	FALSE	5'- GGGGAGGGGTGACAGGGGAGGGTTTTACTTTT -3' rG4seq-K-rep1----------------------*--------- rG4seq-K-rep2----------------------*--------- rG4seq-K-rep3----------------------*--------- rG4seq-K-rep4----------------------*--------- rG4seq-KPDS-rep1----------------------*--------- rG4seq-KPDS-rep2----------------------*--------- rG4seq-KPDS-rep3----------------------*--------- rG4seq-KPDS-rep4----------------------*---------	PLEKHA8	3UTR	PLEKHA8|ENSG00000106086.19	3UTR
chr7	32573350	32573352	bulges	32	+	chr7:32573335-32573352:+	FALSE	5'- GGGCTGGGAGGGAGGTGACGAATGGAT -3' rG4seq-K-rep1---------------*----------- rG4seq-K-rep2---------------*----------- rG4seq-K-rep3---------------*----------- rG4seq-K-rep4--------------------------- rG4seq-KPDS-rep1---------------*----------- rG4seq-KPDS-rep2---------------*----------- rG4seq-KPDS-rep3---------------**---------- rG4seq-KPDS-rep4---------------**----------	AVL9	CDS	AVL9|ENSG00000105778.18	CDS
chr7	33005503	33005505	potential G-quadruplex & G>=40%	48	+	chr7:33005445-33005505:+	FALSE	5'- TGCATCATTAGCCAGTAGTAGGTGGGTCACATAGTACCTGGTGTACACATCGGGGTGGGTTGATATATGG -3' rG4seq-K-rep1---------------------------------------------------------------------- rG4seq-K-rep2---------------------------------------------------------------------- rG4seq-K-rep3----------------------------------------------------------*----------- rG4seq-K-rep4----------------------------------------------------------**---------- rG4seq-KPDS-rep1-----------------------------------------------------------*---------- rG4seq-KPDS-rep2-----------------------------------------------------------*---------- rG4seq-KPDS-rep3-----------------------------------------------------------*---------- rG4seq-KPDS-rep4-----------------------------------------------------------*----------	FKBP9|gene-FKBP9	3UTR	FKBP9|ENSG00000122642.10	3UTR
chr7	35801207	35801209	longloop	17	+	chr7:35801182-35801209:+	FALSE	5'- GGGGCTGGTCGCGGAGGGGGGGAGGGGATGTCGGTCA -3' rG4seq-K-rep1-------------------------*----------- rG4seq-K-rep2-------------------------*----------- rG4seq-K-rep3-------------------------*----------- rG4seq-K-rep4-------------------------*----------- rG4seq-KPDS-rep1--------------------------*---------- rG4seq-KPDS-rep2-------------------------**---------- rG4seq-KPDS-rep3--------------------------*---------- rG4seq-KPDS-rep4--------------------------*----------	2007-09-01	5UTR	SEPT7|ENSG00000122545.19	5UTR
chr7	39686743	39686745	two-quartet	263	+	chr7:39686723-39686744:+	FALSE	5'- GGTGGGCAGTGGTGGCGTGGGCAAGTCAGCT -3' rG4seq-K-rep1--------------------**--------- rG4seq-K-rep2--------------------**--------- rG4seq-K-rep3--------------------**--------- rG4seq-K-rep4--------------------**--------- rG4seq-KPDS-rep1---------------------*--------- rG4seq-KPDS-rep2--------------------**--------- rG4seq-KPDS-rep3---------------------*--------- rG4seq-KPDS-rep4---------------------*---------	RALA	CDS	RALA|ENSG00000006451.7	CDS
chr7	39706559	39706564	bulges	98	+	chr7:39706534-39706563:+	FALSE	5'- GAGGTGAAATGGGGGTGGGGAGTGGGAGGAAAGGTGACT -3' rG4seq-K-rep1--------------------------**-*--------- rG4seq-K-rep2--------------------------*--*--------- rG4seq-K-rep3--------------------------*--*--------- rG4seq-K-rep4--------------------------**-*--------- rG4seq-KPDS-rep1--------------------------*--*--------- rG4seq-KPDS-rep2-------------------------**--*--------- rG4seq-KPDS-rep3-------------------------***-*--------- rG4seq-KPDS-rep4-------------------------**--*---------	RALA	3UTR	RALA|ENSG00000006451.7	3UTR
chr7	40095663	40095665	canonical/G3L1-7	34	+	chr7:40095647-40095664:+	FALSE	5'- GGGTGGGGTGGGGAGGGAAAGTAAGTG -3' rG4seq-K-rep1----------------**--------- rG4seq-K-rep2--------------------------- rG4seq-K-rep3----------------**--------- rG4seq-K-rep4----------------**--------- rG4seq-KPDS-rep1-----------------*--------- rG4seq-KPDS-rep2--------------------------- rG4seq-KPDS-rep3-----------------*--------- rG4seq-KPDS-rep4-----------------*---------	CDK13	3UTR	CDK13|ENSG00000065883.15	3UTR
chr7	44051856	44051857	bulges	86	+	chr7:44051828-44051858:+	FALSE	5'- GAGGGTGGCCTGGAGGAGATGGTGGAGGAGCTCAACAGCG -3' rG4seq-K-rep1----------------------------*----------- rG4seq-K-rep2----------------------------*----------- rG4seq-K-rep3----------------------------*----------- rG4seq-K-rep4----------------------------*----------- rG4seq-KPDS-rep1----------------------------*----------- rG4seq-KPDS-rep2----------------------------*----------- rG4seq-KPDS-rep3----------------------------*----------- rG4seq-KPDS-rep4----------------------------*-----------	N/A	N/A	DBNL|ENSG00000136279.20	non_coding
chr7	44212601	44212602	bulges	121	+	chr7:44212581-44212601:+	FALSE	5'- GGGAAGGCTCTGTGGGAGGGAGGTCGGAGC -3' rG4seq-K-rep1--------------------*--------- rG4seq-K-rep2--------------------*--------- rG4seq-K-rep3------------------------------ rG4seq-K-rep4--------------------*--------- rG4seq-KPDS-rep1------------------------------ rG4seq-KPDS-rep2--------------------*--------- rG4seq-KPDS-rep3------------------------------ rG4seq-KPDS-rep4--------------------*---------	YKT6	3UTR	YKT6|ENSG00000106636.7	3UTR
chr7	44212716	44212718	longloop	31	+	chr7:44212679-44212717:+	FALSE	5'- GGGGGGTGGGGAGTCCCTGATGCTAGGGCTGGGGTGGGTGGAGTTTGA -3' rG4seq-K-rep1-------------------------------------**--------- rG4seq-K-rep2--------------------------------------*--------- rG4seq-K-rep3--------------------------------------*--------- rG4seq-K-rep4--------------------------------------*--------- rG4seq-KPDS-rep1--------------------------------------*--------- rG4seq-KPDS-rep2-------------------------------------**--------- rG4seq-KPDS-rep3--------------------------------------*--------- rG4seq-KPDS-rep4--------------------------------------*---------	YKT6	3UTR	YKT6|ENSG00000106636.7	3UTR
chr7	44212720	44212721	bulges	60	+	chr7:44212704-44212722:+	FALSE	5'- GGGCTGGGGTGGGTGGAGTTTGAAGACT -3' rG4seq-K-rep1----------------*----------- rG4seq-K-rep2----------------*----------- rG4seq-K-rep3----------------*----------- rG4seq-K-rep4----------------*----------- rG4seq-KPDS-rep1----------------*----------- rG4seq-KPDS-rep2----------------*----------- rG4seq-KPDS-rep3----------------*----------- rG4seq-KPDS-rep4----------------*-----------	YKT6	3UTR	YKT6|ENSG00000106636.7	3UTR
chr7	44213000	44213002	bulges	30	+	chr7:44212970-44213001:+	FALSE	5'- GGAGCTGCATTGTGGGCGGGGAGTGTGTGGGTTGGGTTCGT -3' rG4seq-K-rep1----------------------------------------- rG4seq-K-rep2-------------------------------*--------- rG4seq-K-rep3----------------------------------------- rG4seq-K-rep4------------------------------**--------- rG4seq-KPDS-rep1----------------------------------------- rG4seq-KPDS-rep2----------------------------------------- rG4seq-KPDS-rep3----------------------------------------- rG4seq-KPDS-rep4-------------------------------*---------	YKT6	3UTR	YKT6|ENSG00000106636.7	3UTR
chr7	44213005	44213007	canonical/G3L1-7	77	+	chr7:44212983-44213006:+	FALSE	5'- GGGCGGGGAGTGTGTGGGTTGGGTTCGTACCAG -3' rG4seq-K-rep1-----------------------*--------- rG4seq-K-rep2----------------------**--------- rG4seq-K-rep3-----------------------*--------- rG4seq-K-rep4----------------------**--------- rG4seq-KPDS-rep1-----------------------*--------- rG4seq-KPDS-rep2-----------------------*--------- rG4seq-KPDS-rep3-----------------------*--------- rG4seq-KPDS-rep4-----------------------*---------	YKT6	3UTR	YKT6|ENSG00000106636.7	3UTR
chr7	44213762	44213764	canonical/G3L1-7	65	+	chr7:44213742-44213764:+	FALSE	5'- GGGGCTGGGCAGGAGGGTGGGGTCTGCTGTGG -3' rG4seq-K-rep1--------------------**---------- rG4seq-K-rep2--------------------**---------- rG4seq-K-rep3---------------------*---------- rG4seq-K-rep4--------------------**---------- rG4seq-KPDS-rep1---------------------*---------- rG4seq-KPDS-rep2---------------------*---------- rG4seq-KPDS-rep3---------------------*---------- rG4seq-KPDS-rep4---------------------*----------	YKT6	3UTR	YKT6|ENSG00000106636.7	3UTR
chr7	44214037	44214039	bulges	50	+	chr7:44214009-44214038:+	FALSE	5'- GAGGACCCTGGGGAGAGATGGGGGCGGGGAAAATGGAGG -3' rG4seq-K-rep1----------------------------*---------- rG4seq-K-rep2----------------------------*---------- rG4seq-K-rep3----------------------------**--------- rG4seq-K-rep4--------------------------------------- rG4seq-KPDS-rep1----------------------------*---------- rG4seq-KPDS-rep2----------------------------*---------- rG4seq-KPDS-rep3----------------------------*---------- rG4seq-KPDS-rep4----------------------------*----------	YKT6	3UTR	YKT6|ENSG00000106636.7	3UTR
chr7	44214048	44214049	bulges	72	+	chr7:44214018-44214048:+	FALSE	5'- GGGGAGAGATGGGGGCGGGGAAAATGGAGGTATGAATTTG -3' rG4seq-K-rep1---------------------------------------- rG4seq-K-rep2---------------------------------------- rG4seq-K-rep3------------------------------*--------- rG4seq-K-rep4---------------------------------------- rG4seq-KPDS-rep1---------------------------------------- rG4seq-KPDS-rep2------------------------------*--------- rG4seq-KPDS-rep3------------------------------*--------- rG4seq-KPDS-rep4------------------------------*---------	YKT6	3UTR	YKT6|ENSG00000106636.7	3UTR
chr7	44214061	44214062	bulges	111	+	chr7:44214028-44214061:+	FALSE	5'- GGGGGCGGGGAAAATGGAGGTATGAATTTGGGGTAAGAGGAAG -3' rG4seq-K-rep1---------------------------------*--------- rG4seq-K-rep2---------------------------------*--------- rG4seq-K-rep3------------------------------------------- rG4seq-K-rep4---------------------------------*--------- rG4seq-KPDS-rep1---------------------------------*--------- rG4seq-KPDS-rep2---------------------------------*--------- rG4seq-KPDS-rep3------------------------------------------- rG4seq-KPDS-rep4---------------------------------*---------	YKT6	3UTR	YKT6|ENSG00000106636.7	3UTR
chr7	44708901	44708903	bulges	25	+	chr7:44708884-44708904:+	FALSE	5'- GGGAGAGGAGGGGCTGGGGGTGAGGGGCCA -3' rG4seq-K-rep1------------------*----------- rG4seq-K-rep2------------------------------ rG4seq-K-rep3-----------------**----------- rG4seq-K-rep4------------------*----------- rG4seq-KPDS-rep1------------------*----------- rG4seq-KPDS-rep2------------------------------ rG4seq-KPDS-rep3------------------------------ rG4seq-KPDS-rep4------------------------------	OGDH	3UTR	OGDH|ENSG00000105953.14	3UTR
chr7	44708909	44708912	canonical/G3L1-7	95	+	chr7:44708884-44708911:+	FALSE	5'- GGGAGAGGAGGGGCTGGGGGTGAGGGGCCAGGCCATG -3' rG4seq-K-rep1--------------------------**--------- rG4seq-K-rep2--------------------------**--------- rG4seq-K-rep3--------------------------**--------- rG4seq-K-rep4--------------------------**--------- rG4seq-KPDS-rep1--------------------------**--------- rG4seq-KPDS-rep2--------------------------**--------- rG4seq-KPDS-rep3--------------------------**--------- rG4seq-KPDS-rep4-------------------------***---------	OGDH	3UTR	OGDH|ENSG00000105953.14	3UTR
chr7	44708930	44708931	bulges	212	+	chr7:44708899-44708930:+	FALSE	5'- GGGGGTGAGGGGCCAGGCCATGGCCAAGGGGCCAGCTGCCC -3' rG4seq-K-rep1----------------------------------------- rG4seq-K-rep2----------------------------------------- rG4seq-K-rep3-------------------------------*--------- rG4seq-K-rep4----------------------------------------- rG4seq-KPDS-rep1-------------------------------*--------- rG4seq-KPDS-rep2-------------------------------*--------- rG4seq-KPDS-rep3-------------------------------*--------- rG4seq-KPDS-rep4-----------------------------------------	OGDH	3UTR	OGDH|ENSG00000105953.14	3UTR
chr7	44768431	44768434	bulges	42	+	chr7:44768408-44768433:+	FALSE	5'- GGCCTGGCCGAGGTGGGTGGGTGGGCTCTCAGATT -3' rG4seq-K-rep1-----------------------***--------- rG4seq-K-rep2------------------------**--------- rG4seq-K-rep3------------------------*---------- rG4seq-K-rep4------------------------**--------- rG4seq-KPDS-rep1------------------------**--------- rG4seq-KPDS-rep2-------------------------*--------- rG4seq-KPDS-rep3-------------------------*--------- rG4seq-KPDS-rep4-------------------------*---------	ZMIZ2	3UTR	ZMIZ2|ENSG00000122515.14	3UTR
chr7	44796680	44796681	G>=40%	2598	+	chr7:44796621-44796681:+	FALSE	5'- ACCGGGTTGCGGGCGGGGCCGAACGTGGTATAAAAGGGGCGGGAGGCCAGGCTCGTGCCGTTTTGCAGAC -3' rG4seq-K-rep1---------------------------------------------------------------------- rG4seq-K-rep2-----------------------------------------------------------*---------- rG4seq-K-rep3-----------------------------------------------------------*---------- rG4seq-K-rep4---------------------------------------------------------------------- rG4seq-KPDS-rep1---------------------------------------------------------------------- rG4seq-KPDS-rep2-----------------------------------------------------------*---------- rG4seq-KPDS-rep3-----------------------------------------------------------*---------- rG4seq-KPDS-rep4----------------------------------------------------------------------	PPIA|gene-PPIA	5UTR	PPIA|ENSG00000196262.13	5UTR
chr7	66642851	66642852	canonical/G3L1-7	17	+	chr7:66642823-66642851:+	FALSE	5'- GGGGTTGGCAGGGGTTGAGGGAGGTGGGAACAAACAGT -3' rG4seq-K-rep1-------------------------------------- rG4seq-K-rep2----------------------------*--------- rG4seq-K-rep3----------------------------*--------- rG4seq-K-rep4----------------------------*--------- rG4seq-KPDS-rep1----------------------------*--------- rG4seq-KPDS-rep2----------------------------*--------- rG4seq-KPDS-rep3----------------------------*--------- rG4seq-KPDS-rep4----------------------------*---------	KCTD7	3UTR	KCTD7|ENSG00000243335.9	3UTR
chr7	66740715	66740716	bulges	10	+	chr7:66740685-66740717:+	FALSE	5'- GGGCGAGCAGGAGGGTGGGTGTGAGGCGGGAGCTGGCCGCGG -3' rG4seq-K-rep1------------------------------*----------- rG4seq-K-rep2------------------------------*----------- rG4seq-K-rep3------------------------------------------ rG4seq-K-rep4------------------------------------------ rG4seq-KPDS-rep1------------------------------------------ rG4seq-KPDS-rep2------------------------------------------ rG4seq-KPDS-rep3------------------------------*----------- rG4seq-KPDS-rep4------------------------------------------	RABGEF1	5UTR	RABGEF1|ENSG00000154710.17	5UTR
chr7	72948011	72948013	canonical/G3L1-7	22	+	chr7:72947993-72948012:+	FALSE	5'- GGGTCTGGGTGGGCCTGGGCCTAGCAATC -3' rG4seq-K-rep1-------------------*--------- rG4seq-K-rep2-------------------*--------- rG4seq-K-rep3------------------*---------- rG4seq-K-rep4-------------------*--------- rG4seq-KPDS-rep1-------------------*--------- rG4seq-KPDS-rep2-------------------*--------- rG4seq-KPDS-rep3-------------------*--------- rG4seq-KPDS-rep4-------------------*---------	POM121	3UTR	POM121|ENSG00000196313.11	3UTR
chr7	73683927	73683929	longloop	16	+	chr7:73683897-73683928:+	FALSE	5'- GGGGGTGCGGGAAGGGAAGGACCCGGGTGGGTGCCGATTTC -3' rG4seq-K-rep1------------------------------**--------- rG4seq-K-rep2------------------------------*---------- rG4seq-K-rep3------------------------------*---------- rG4seq-K-rep4----------------------------------------- rG4seq-KPDS-rep1-------------------------------*--------- rG4seq-KPDS-rep2-------------------------------*--------- rG4seq-KPDS-rep3----------------------------------------- rG4seq-KPDS-rep4-----------------------------------------	BUD23	non_coding	BUD23|ENSG00000071462.11	CDS
chr7	74122308	74122309	two-quartet	13	+	chr7:74122292-74122307:+	FALSE	5'- GGCGGGCGGGGGTGGGAGGGCCATT -3' rG4seq-K-rep1------------------------- rG4seq-K-rep2----------------*-------- rG4seq-K-rep3----------------*-------- rG4seq-K-rep4----------------*-------- rG4seq-KPDS-rep1------------------------- rG4seq-KPDS-rep2----------------*-------- rG4seq-KPDS-rep3----------------*-------- rG4seq-KPDS-rep4----------------*--------	LIMK1	3UTR	LIMK1|ENSG00000106683.14	3UTR
chr7	74122311	74122313	canonical/G3L1-7	81	+	chr7:74122295-74122312:+	FALSE	5'- GGGCGGGGGTGGGAGGGCCATTTTGTC -3' rG4seq-K-rep1----------------**--------- rG4seq-K-rep2-----------------*--------- rG4seq-K-rep3----------------**--------- rG4seq-K-rep4-----------------*--------- rG4seq-KPDS-rep1-----------------*--------- rG4seq-KPDS-rep2-----------------*--------- rG4seq-KPDS-rep3-----------------*--------- rG4seq-KPDS-rep4-----------------*---------	LIMK1	3UTR	LIMK1|ENSG00000106683.14	3UTR
chr7	74196196	74196198	two-quartet	462	+	chr7:74196171-74196196:+	FALSE	5'- GGCGCTTTGGGGGTGGAGGGGGTGGTGCTGGTGCT -3' rG4seq-K-rep1-------------------------*--------- rG4seq-K-rep2-------------------------*--------- rG4seq-K-rep3-------------------------*--------- rG4seq-K-rep4-------------------------*--------- rG4seq-KPDS-rep1-------------------------**-------- rG4seq-KPDS-rep2-------------------------**-------- rG4seq-KPDS-rep3-------------------------**-------- rG4seq-KPDS-rep4-------------------------**--------	EIF4H	3UTR	EIF4H|ENSG00000106682.14	3UTR
chr7	77537543	77537544	longloop	24	+	chr7:77537501-77537543:+	FALSE	5'- GGGCGGCGGGGGGGCCAGCGACCGCAGCCGGGGGGACGCGGGAGGATGGAGC -3' rG4seq-K-rep1---------------------------------------------------- rG4seq-K-rep2------------------------------------------*--------- rG4seq-K-rep3---------------------------------------------------- rG4seq-K-rep4------------------------------------------*--------- rG4seq-KPDS-rep1---------------------------------------------------- rG4seq-KPDS-rep2------------------------------------------*--------- rG4seq-KPDS-rep3---------------------------------------------------- rG4seq-KPDS-rep4------------------------------------------*---------	PTPN12	5UTR	PTPN12|ENSG00000127947.15	5UTR
chr7	93922039	93922044	two-quartet	135	+	chr7:93922029-93922043:+	FALSE	5'- GGGTGGGCGGCGGGCCAGGCCTTC -3' rG4seq-K-rep1--------------*--------- rG4seq-K-rep2--------------*--------- rG4seq-K-rep3------------------------ rG4seq-K-rep4------------------------ rG4seq-KPDS-rep1-----------*------------ rG4seq-KPDS-rep2----------*--**--------- rG4seq-KPDS-rep3----------*------------- rG4seq-KPDS-rep4--------------*---------	GNG11	5UTR	GNG11|ENSG00000127920.5	5UTR
chr7	94666126	94666127	bulges	53	+	chr7:94666101-94666126:+	FALSE	5'- GGAGGGGGAGACGAGGAGGAGGAGGACATGACTTT -3' rG4seq-K-rep1-------------------------*--------- rG4seq-K-rep2-------------------------*--------- rG4seq-K-rep3-------------------------*--------- rG4seq-K-rep4-------------------------*--------- rG4seq-KPDS-rep1-------------------------*--------- rG4seq-KPDS-rep2-------------------------*--------- rG4seq-KPDS-rep3-------------------------*--------- rG4seq-KPDS-rep4-------------------------*---------	PEG10	3UTR	PEG10|ENSG00000242265.5	3UTR
chr7	94669182	94669184	potential G-quadruplex & G>=40%	24	+	chr7:94669124-94669184:+	FALSE	5'- GTGTAATCAAGTTTAAGTAATAGGGGATATATAATCATAAGCATTTTAGGGTGGGAGGGACTATTAAGTA -3' rG4seq-K-rep1-----------------------------------------------------------*---------- rG4seq-K-rep2----------------------------------------------------------*----------- rG4seq-K-rep3---------------------------------------------------------------------- rG4seq-K-rep4----------------------------------------------------------*----------- rG4seq-KPDS-rep1-----------------------------------------------------------*---------- rG4seq-KPDS-rep2-----------------------------------------------------------*---------- rG4seq-KPDS-rep3---------------------------------------------------------------------- rG4seq-KPDS-rep4-----------------------------------------------------------*----------	PEG10|gene-PEG10	3UTR	PEG10|ENSG00000242265.5	3UTR
chr7	94669209	94669212	longloop	77	+	chr7:94669172-94669211:+	FALSE	5'- GGGTGGGAGGGACTATTAAGTAATTTTAAGTGGGTGGGGTTATTTAGAA -3' rG4seq-K-rep1-------------------------------------**---------- rG4seq-K-rep2-------------------------------------**---------- rG4seq-K-rep3-------------------------------------*----------- rG4seq-K-rep4-------------------------------------**---------- rG4seq-KPDS-rep1--------------------------------------*---------- rG4seq-KPDS-rep2--------------------------------------*---------- rG4seq-KPDS-rep3--------------------------------------*---------- rG4seq-KPDS-rep4--------------------------------------**---------	PEG10	3UTR	PEG10|ENSG00000242265.5	3UTR
chr7	99394548	99394555	canonical/G3L1-7	543	+	chr7:99394524-99394549:+	FALSE	5'- GGGGAAGCGGGGAGAGGGGTCAGGGAGGCTAATGG -3' rG4seq-K-rep1------------------------**--*------ rG4seq-K-rep2------------------------**--*------ rG4seq-K-rep3------------------------**--*------ rG4seq-K-rep4------------------------**--*------ rG4seq-KPDS-rep1-------------------------*--*------ rG4seq-KPDS-rep2-------------------------**-*-*---- rG4seq-KPDS-rep3-------------------------**-*------ rG4seq-KPDS-rep4-------------------------*--*------	ARPC1B	3UTR	AC004922.1|ENSG00000284292.1,ARPC1B|ENSG00000130429.14	3UTR
chr7	99456805	99456806	longloop	50	+	chr7:99456779-99456806:+	FALSE	5'- GGGAGGGAGGCAGCTGCTGGGGAGGGGCTTGGCTAGG -3' rG4seq-K-rep1--------------------------*---------- rG4seq-K-rep2--------------------------*---------- rG4seq-K-rep3------------------------------------- rG4seq-K-rep4--------------------------*---------- rG4seq-KPDS-rep1------------------------------------- rG4seq-KPDS-rep2--------------------------*---------- rG4seq-KPDS-rep3--------------------------*---------- rG4seq-KPDS-rep4-------------------------------------	CPSF4	3UTR	CPSF4|ENSG00000160917.14	3UTR
chr7	100040918	100040919	two-quartet	11	+	chr7:100040904-100040918:+	FALSE	5'- GGGGGTGGGGTGGGAGGAGACAGG -3' rG4seq-K-rep1------------------------ rG4seq-K-rep2--------------*--------- rG4seq-K-rep3--------------*--------- rG4seq-K-rep4------------------------ rG4seq-KPDS-rep1------------------------ rG4seq-KPDS-rep2------------------------ rG4seq-KPDS-rep3------------------------ rG4seq-KPDS-rep4--------------*---------	ZKSCAN1	3UTR	ZKSCAN1|ENSG00000106261.16	3UTR
chr7	100040921	100040923	bulges	28	+	chr7:100040904-100040923:+	FALSE	5'- GGGGGTGGGGTGGGAGGAGACAGGTTGTG -3' rG4seq-K-rep1-----------------*----------- rG4seq-K-rep2-----------------*----------- rG4seq-K-rep3-----------------*----------- rG4seq-K-rep4-----------------*----------- rG4seq-KPDS-rep1-----------------**---------- rG4seq-KPDS-rep2-----------------*----------- rG4seq-KPDS-rep3-----------------*----------- rG4seq-KPDS-rep4-----------------**----------	ZKSCAN1	3UTR	ZKSCAN1|ENSG00000106261.16	3UTR
chr7	100040987	100040989	two-quartet	74	+	chr7:100040972-100040988:+	FALSE	5'- GGGGGTAAGGGGTGGGATAGCCAAGC -3' rG4seq-K-rep1---------------**--------- rG4seq-K-rep2---------------**--------- rG4seq-K-rep3---------------**--------- rG4seq-K-rep4---------------**--------- rG4seq-KPDS-rep1---------------**--------- rG4seq-KPDS-rep2---------------**--------- rG4seq-KPDS-rep3---------------**--------- rG4seq-KPDS-rep4---------------**---------	ZKSCAN1	3UTR	ZKSCAN1|ENSG00000106261.16	3UTR
chr7	100088985	100088987	longloop	60	+	chr7:100088956-100088987:+	FALSE	5'- GGGGGCGGGGCCGAGGCTGGCGGGCGCGGGGAAAATGGCGG -3' rG4seq-K-rep1----------------------------------------- rG4seq-K-rep2----------------------------------------- rG4seq-K-rep3-----------------------------*----------- rG4seq-K-rep4----------------------------------------- rG4seq-KPDS-rep1----------------------------------------- rG4seq-KPDS-rep2------------------------------*---------- rG4seq-KPDS-rep3----------------------------------------- rG4seq-KPDS-rep4-----------------------------**----------	N/A	N/A	COPS6|ENSG00000168090.9	5UTR
chr7	100089057	100089058	two-quartet	316	+	chr7:100089026-100089057:+	FALSE	5'- GGGACCGGAGGAAGCAGCGGGATGGAGGTGGATGCAGCAGT -3' rG4seq-K-rep1-------------------------------*--------- rG4seq-K-rep2-------------------------------*--------- rG4seq-K-rep3-------------------------------*--------- rG4seq-K-rep4-------------------------------*--------- rG4seq-KPDS-rep1-------------------------------*--------- rG4seq-KPDS-rep2-------------------------------*--------- rG4seq-KPDS-rep3-------------------------------*--------- rG4seq-KPDS-rep4-------------------------------*---------	COPS6	CDS	COPS6|ENSG00000168090.9	CDS
chr7	100124833	100124834	bulges	25	+	chr7:100124800-100124835:+	FALSE	5'- GGAGGAGGAGGAAGAGGAGGAAGAGGAAGGGGGAGACAAGATGAC -3' rG4seq-K-rep1---------------------------------*----------- rG4seq-K-rep2---------------------------------*----------- rG4seq-K-rep3---------------------------------*----------- rG4seq-K-rep4--------------------------------------------- rG4seq-KPDS-rep1--------------------------------------------- rG4seq-KPDS-rep2---------------------------------*----------- rG4seq-KPDS-rep3---------------------------------*----------- rG4seq-KPDS-rep4---------------------------------*-----------	CNPY4	CDS	CNPY4|ENSG00000166997.7	3UTR,CDS
chr7	100351673	100351676	bulges	13	+	chr7:100351644-100351675:+	FALSE	5'- GAAGGTAGCAGGGGCTGGGGGTTGCAGGGGGATGTTGAGAA -3' rG4seq-K-rep1----------------------------------------- rG4seq-K-rep2-----------------------------**---------- rG4seq-K-rep3----------------------------------------- rG4seq-K-rep4------------------------------**--------- rG4seq-KPDS-rep1----------------------------------------- rG4seq-KPDS-rep2------------------------------*---------- rG4seq-KPDS-rep3----------------------------------------- rG4seq-KPDS-rep4------------------------------**---------	N/A	N/A	STAG3L5P|ENSG00000242294.6	non_coding
chr7	100429771	100429772	bulges	17	+	chr7:100429750-100429773:+	FALSE	5'- GCGGCCGGGTGGTAGTGGCGGAGGAGAAAGGGG -3' rG4seq-K-rep1--------------------------------- rG4seq-K-rep2--------------------------------- rG4seq-K-rep3---------------------*----------- rG4seq-K-rep4--------------------------------- rG4seq-KPDS-rep1---------------------*----------- rG4seq-KPDS-rep2---------------------*----------- rG4seq-KPDS-rep3--------------------------------- rG4seq-KPDS-rep4---------------------*-----------	N/A	N/A	MEPCE|ENSG00000146834.13	5UTR
chr7	100605589	100605591	longloop	22	+	chr7:100605559-100605590:+	FALSE	5'- GGGCCCAGAGGACGCGGGAGGTGGGAGTGGGAGCTGCTGCA -3' rG4seq-K-rep1----------------------------------------- rG4seq-K-rep2------------------------------**--------- rG4seq-K-rep3------------------------------**--------- rG4seq-K-rep4----------------------------------------- rG4seq-KPDS-rep1-------------------------------*--------- rG4seq-KPDS-rep2-------------------------------*--------- rG4seq-KPDS-rep3------------------------------**--------- rG4seq-KPDS-rep4-----------------------------------------	PCOLCE	5UTR	PCOLCE|ENSG00000106333.12	non_coding
chr7	100867959	100867962	bulges	163	+	chr7:100867941-100867961:+	FALSE	5'- GGGGGCCGGCGTGGGTGGGGTCCCATGGAG -3' rG4seq-K-rep1------------------***--------- rG4seq-K-rep2------------------**---------- rG4seq-K-rep3------------------***--------- rG4seq-K-rep4------------------**---------- rG4seq-KPDS-rep1-------------------**--------- rG4seq-KPDS-rep2-------------------**--------- rG4seq-KPDS-rep3-------------------**--------- rG4seq-KPDS-rep4-------------------**---------	TRIP6	CDS	TRIP6|ENSG00000087077.13	CDS
chr7	100870619	100870622	bulges	177	+	chr7:100870599-100870621:+	FALSE	5'- GTGGTTGGGGATGGGGCTGGGGTTGTGGCCCT -3' rG4seq-K-rep1--------------------**---------- rG4seq-K-rep2--------------------**---------- rG4seq-K-rep3--------------------**---------- rG4seq-K-rep4---------------------*---------- rG4seq-KPDS-rep1---------------------**--------- rG4seq-KPDS-rep2--------------------***--------- rG4seq-KPDS-rep3---------------------**--------- rG4seq-KPDS-rep4---------------------**---------	TRIP6	CDS	TRIP6|ENSG00000087077.13	3UTR,CDS
chr7	101089817	101089818	bulges	27	+	chr7:101089785-101089819:+	FALSE	5'- GAGGAGGCAGGTGGGTGGAGGGGGATGCTGGGAGTTCACCTGCC -3' rG4seq-K-rep1-------------------------------------------- rG4seq-K-rep2-------------------------------------------- rG4seq-K-rep3-------------------------------------------- rG4seq-K-rep4--------------------------------*----------- rG4seq-KPDS-rep1--------------------------------*----------- rG4seq-KPDS-rep2--------------------------------*----------- rG4seq-KPDS-rep3-------------------------------------------- rG4seq-KPDS-rep4--------------------------------*-----------	TRIM56	3UTR	TRIM56|ENSG00000169871.12	3UTR
chr7	101138717	101138719	bulges	11	+	chr7:101138694-101138718:+	FALSE	5'- GTGGACACGTGAGGGGGGGGTGGGTGAGAGAGAC -3' rG4seq-K-rep1-----------------------**--------- rG4seq-K-rep2---------------------------------- rG4seq-K-rep3---------------------------------- rG4seq-K-rep4---------------------------------- rG4seq-KPDS-rep1------------------------*--------- rG4seq-KPDS-rep2------------------------*--------- rG4seq-KPDS-rep3------------------------*--------- rG4seq-KPDS-rep4----------------------------------	SERPINE1	3UTR	SERPINE1|ENSG00000106366.8	3UTR
chr7	101161131	101161133	canonical/G3L1-7	118	+	chr7:101161108-101161132:+	FALSE	5'- GGGAAGGAAGGGTTGGGGGAAGGGCAAGCTTTAT -3' rG4seq-K-rep1-----------------------**--------- rG4seq-K-rep2-----------------------*---------- rG4seq-K-rep3---------------------------------- rG4seq-K-rep4---------------------------------- rG4seq-KPDS-rep1------------------------*--------- rG4seq-KPDS-rep2------------------------*--------- rG4seq-KPDS-rep3-----------------------**--------- rG4seq-KPDS-rep4-----------------------**---------	AP1S1	3UTR	AP1S1|ENSG00000106367.14	3UTR
chr7	101161213	101161217	canonical/G3L1-7	15	+	chr7:101161197-101161215:+	FALSE	5'- GGGAGGGGTGGGGAGGGGGAGGGGGAAG -3' rG4seq-K-rep1----------------**---------- rG4seq-K-rep2-----------------*---------- rG4seq-K-rep3----------------**---------- rG4seq-K-rep4----------------**---------- rG4seq-KPDS-rep1---------------------------- rG4seq-KPDS-rep2-----------------***-------- rG4seq-KPDS-rep3---------------------------- rG4seq-KPDS-rep4----------------**----------	AP1S1	3UTR	AP1S1|ENSG00000106367.14	3UTR
chr7	101161219	101161223	canonical/G3L1-7	85	+	chr7:101161197-101161222:+	FALSE	5'- GGGAGGGGTGGGGAGGGGGAGGGGGAAGTGTCTGC -3' rG4seq-K-rep1----------------------****--------- rG4seq-K-rep2----------------------****--------- rG4seq-K-rep3-----------------------***--------- rG4seq-K-rep4-----------------------***--------- rG4seq-KPDS-rep1-----------------------***--------- rG4seq-KPDS-rep2-----------------------***--------- rG4seq-KPDS-rep3-----------------------***--------- rG4seq-KPDS-rep4-----------------------***---------	AP1S1	3UTR	AP1S1|ENSG00000106367.14	3UTR
chr7	102251259	102251261	two-quartet	19	+	chr7:102251246-102251260:+	FALSE	5'- GGGGGGTGGGAGGGAGTTATAATT -3' rG4seq-K-rep1-------------*---------- rG4seq-K-rep2------------------------ rG4seq-K-rep3------------------------ rG4seq-K-rep4-------------**--------- rG4seq-KPDS-rep1-------------**--------- rG4seq-KPDS-rep2------------------------ rG4seq-KPDS-rep3-------------*---------- rG4seq-KPDS-rep4-------------*----------	CUX1	3UTR	CUX1|ENSG00000257923.10	3UTR
chr7	102473124	102473125	canonical/G3L1-7	8	+	chr7:102473102-102473125:+	FALSE	5'- GGGCCGATGGGGGTGGGGGGGGGTCTTTCAGTG -3' rG4seq-K-rep1----------------------*---------- rG4seq-K-rep2--------------------------------- rG4seq-K-rep3----------------------*---------- rG4seq-K-rep4----------------------*---------- rG4seq-KPDS-rep1--------------------------------- rG4seq-KPDS-rep2--------------------------------- rG4seq-KPDS-rep3----------------------*---------- rG4seq-KPDS-rep4----------------------*----------	LRWD1	3UTR	LRWD1|ENSG00000161036.12	3UTR
chr7	107761473	107761474	bulges	49	+	chr7:107761455-107761473:+	FALSE	5'- GGGTGGGTGGGTAGAAGGATAACAAAAT -3' rG4seq-K-rep1------------------*--------- rG4seq-K-rep2------------------*--------- rG4seq-K-rep3------------------*--------- rG4seq-K-rep4------------------*--------- rG4seq-KPDS-rep1------------------*--------- rG4seq-KPDS-rep2------------------*--------- rG4seq-KPDS-rep3------------------*--------- rG4seq-KPDS-rep4------------------*---------	CBLL1	3UTR	CBLL1|ENSG00000105879.11	3UTR
chr7	120975545	120975547	canonical/G3L1-7	25	+	chr7:120975521-120975546:+	FALSE	5'- GGGAGGGGGCGGGGGACTGAAGGGGAAAGGGCGTT -3' rG4seq-K-rep1------------------------*---------- rG4seq-K-rep2------------------------**--------- rG4seq-K-rep3------------------------*---------- rG4seq-K-rep4------------------------*---------- rG4seq-KPDS-rep1------------------------*---------- rG4seq-KPDS-rep2------------------------**--------- rG4seq-KPDS-rep3------------------------**--------- rG4seq-KPDS-rep4------------------------**---------	ING3	3UTR	ING3|ENSG00000071243.15	3UTR
chr7	120975552	120975553	canonical/G3L1-7	51	+	chr7:120975525-120975552:+	FALSE	5'- GGGGGCGGGGGACTGAAGGGGAAAGGGCGTTAAAGTG -3' rG4seq-K-rep1---------------------------*--------- rG4seq-K-rep2---------------------------*--------- rG4seq-K-rep3------------------------------------- rG4seq-K-rep4---------------------------*--------- rG4seq-KPDS-rep1---------------------------*--------- rG4seq-KPDS-rep2---------------------------*--------- rG4seq-KPDS-rep3---------------------------*--------- rG4seq-KPDS-rep4---------------------------*---------	ING3	3UTR	ING3|ENSG00000071243.15	3UTR
chr7	127591628	127591631	longloop	44	+	chr7:127591598-127591630:+	FALSE	5'- GGGTGTACTCTAGGGGCCAGGTTGGGAGGGGGAAGGTGAGGG -3' rG4seq-K-rep1------------------------------------------ rG4seq-K-rep2------------------------------*----------- rG4seq-K-rep3------------------------------*----------- rG4seq-K-rep4------------------------------*----------- rG4seq-KPDS-rep1------------------------------*-*--------- rG4seq-KPDS-rep2------------------------------*----------- rG4seq-KPDS-rep3------------------------------*----------- rG4seq-KPDS-rep4------------------------------*-----------	ARF5	3UTR	ARF5|ENSG00000004059.10,FSCN3|ENSG00000106328.9	3UTR
chr7	127591639	127591643	canonical/G3L1-7	74	+	chr7:127591611-127591640:+	FALSE	5'- GGGCCAGGTTGGGAGGGGGAAGGTGAGGGCTTCGGGTGG -3' rG4seq-K-rep1----------------------------*---------- rG4seq-K-rep2----------------------------*---------- rG4seq-K-rep3--------------------------------------- rG4seq-K-rep4--------------------------------------- rG4seq-KPDS-rep1-----------------------------*--------- rG4seq-KPDS-rep2----------------------------**--------- rG4seq-KPDS-rep3-----------------------------*-*------- rG4seq-KPDS-rep4----------------------------**---------	ARF5	3UTR	ARF5|ENSG00000004059.10,FSCN3|ENSG00000106328.9	3UTR
chr7	127591646	127591648	canonical/G3L1-7	127	+	chr7:127591621-127591647:+	FALSE	5'- GGGAGGGGGAAGGTGAGGGCTTCGGGTGGTGCTATA -3' rG4seq-K-rep1-------------------------**--------- rG4seq-K-rep2-------------------------**--------- rG4seq-K-rep3-------------------------**--------- rG4seq-K-rep4--------------------------*--------- rG4seq-KPDS-rep1-------------------------**--------- rG4seq-KPDS-rep2-------------------------**--------- rG4seq-KPDS-rep3-------------------------**--------- rG4seq-KPDS-rep4-------------------------**---------	ARF5	3UTR	ARF5|ENSG00000004059.10,FSCN3|ENSG00000106328.9	3UTR
chr7	127591650	127591651	bulges	138	+	chr7:127591621-127591652:+	FALSE	5'- GGGAGGGGGAAGGTGAGGGCTTCGGGTGGTGCTATAATGTG -3' rG4seq-K-rep1----------------------------------------- rG4seq-K-rep2----------------------------------------- rG4seq-K-rep3-----------------------------*----------- rG4seq-K-rep4----------------------------------------- rG4seq-KPDS-rep1-----------------------------*----------- rG4seq-KPDS-rep2----------------------------------------- rG4seq-KPDS-rep3-----------------------------*----------- rG4seq-KPDS-rep4-----------------------------*-----------	ARF5	3UTR	ARF5|ENSG00000004059.10,FSCN3|ENSG00000106328.9	3UTR
chr7	128074517	128074521	bulges	322	+	chr7:127991040-127991056:+,chr7:128074501-128074519:+	TRUE	5'- GGTGCTGCAGCGAGAGGTGGAGGTGGAGGTGGAGAGCATGGACA -3' rG4seq-K-rep1-------------------------------------------- rG4seq-K-rep2-------------------------------------------- rG4seq-K-rep3-------------------------------------------- rG4seq-K-rep4----------------------------------*--------- rG4seq-KPDS-rep1--------------------------------*----------- rG4seq-KPDS-rep2--------------------------------*--*-------- rG4seq-KPDS-rep3--------------------------------*----------- rG4seq-KPDS-rep4--------------------------------*-----------	SND1	CDS	SND1|ENSG00000197157.10	CDS
chr7	128092222	128092225	canonical/G3L1-7	237	+	chr7:128092197-128092224:+	FALSE	5'- GGGTGGCATCGGGGCTGCGGGGTGGGGACCCCAAGGC -3' rG4seq-K-rep1-------------------------**---------- rG4seq-K-rep2-------------------------**---------- rG4seq-K-rep3-------------------------**---------- rG4seq-K-rep4-------------------------**---------- rG4seq-KPDS-rep1-------------------------***--------- rG4seq-KPDS-rep2--------------------------**--------- rG4seq-KPDS-rep3--------------------------**--------- rG4seq-KPDS-rep4--------------------------**---------	SND1	3UTR	SND1|ENSG00000197157.10	3UTR
chr7	128092242	128092244	bulges	375	+	chr7:128092207-128092243:+	FALSE	5'- GGGGCTGCGGGGTGGGGACCCCAAGGCTTTCTGGGGCAGACCCTTG -3' rG4seq-K-rep1-----------------------------------**--------- rG4seq-K-rep2-----------------------------------**--------- rG4seq-K-rep3---------------------------------------------- rG4seq-K-rep4------------------------------------*--------- rG4seq-KPDS-rep1------------------------------------*--------- rG4seq-KPDS-rep2------------------------------------*--------- rG4seq-KPDS-rep3------------------------------------*--------- rG4seq-KPDS-rep4------------------------------------*---------	SND1	3UTR	SND1|ENSG00000197157.10	3UTR
chr7	128458235	128458236	bulges	57	+	chr7:128458210-128458235:+	FALSE	5'- GAGGTTGTGTGGGTGGGCTGTTGGGAGTGAGGATG -3' rG4seq-K-rep1-------------------------*--------- rG4seq-K-rep2-------------------------*--------- rG4seq-K-rep3-------------------------*--------- rG4seq-K-rep4-------------------------*--------- rG4seq-KPDS-rep1-------------------------*--------- rG4seq-KPDS-rep2-------------------------*--------- rG4seq-KPDS-rep3-------------------------*--------- rG4seq-KPDS-rep4-------------------------*---------	HILPDA	3UTR	HILPDA|ENSG00000135245.9	3UTR
chr7	128862854	128862855	bulges	202	+	chr7:128862822-128862854:+	FALSE	5'- GAGGCCGACGGGGCGCCGTACGGCGGAGGCGGGGTTTCAGTG -3' rG4seq-K-rep1--------------------------------*--------- rG4seq-K-rep2------------------------------------------ rG4seq-K-rep3------------------------------------------ rG4seq-K-rep4------------------------------------------ rG4seq-KPDS-rep1--------------------------------*--------- rG4seq-KPDS-rep2--------------------------------*--------- rG4seq-KPDS-rep3------------------------------------------ rG4seq-KPDS-rep4------------------------------------------	ATP6V1F	5UTR	N/A	N/A
chr7	128862916	128862919	bulges	1037	+	chr7:128862890-128862918:+	FALSE	5'- GCCCGGCTGCAGGGATGGCGGGGAGGGGTAAGCTCATC -3' rG4seq-K-rep1--------------------------*----------- rG4seq-K-rep2--------------------------*----------- rG4seq-K-rep3--------------------------*----------- rG4seq-K-rep4--------------------------*----------- rG4seq-KPDS-rep1--------------------------***--------- rG4seq-KPDS-rep2--------------------------***--------- rG4seq-KPDS-rep3--------------------------***--------- rG4seq-KPDS-rep4--------------------------***---------	ATP6V1F	non_coding	ATP6V1F|ENSG00000128524.4	non_coding
chr7	128862981	128862984	two-quartet	4390	+	chr7:128862958-128862983:+	FALSE	5'- GGTTTCCTGCTGGGCGGCATAGGGGAGCTTAACAA -3' rG4seq-K-rep1-------------------------*--------- rG4seq-K-rep2-------------------------*--------- rG4seq-K-rep3-------------------------*--------- rG4seq-K-rep4-------------------------*--------- rG4seq-KPDS-rep1------------------------**--------- rG4seq-KPDS-rep2-----------------------***--------- rG4seq-KPDS-rep3-----------------------***--------- rG4seq-KPDS-rep4------------------------**---------	ATP6V1F	CDS	ATP6V1F|ENSG00000128524.4	CDS
chr7	129756826	129756828	bulges	12	+	chr7:129756807-129756827:+	FALSE	5'- GTAATGGGGGGAGGGGAGGGAAATTTACAT -3' rG4seq-K-rep1-------------------*---------- rG4seq-K-rep2------------------------------ rG4seq-K-rep3------------------------------ rG4seq-K-rep4-------------------*---------- rG4seq-KPDS-rep1------------------------------ rG4seq-KPDS-rep2------------------------------ rG4seq-KPDS-rep3------------------------------ rG4seq-KPDS-rep4--------------------*---------	NRF1	3UTR	NRF1|ENSG00000106459.14	3UTR
chr7	130306013	130306015	longloop	53	+	chr7:130305989-130306014:+	FALSE	5'- GGGCCTGGGGCACGAGGTGGGAGGGTTCTCTACTA -3' rG4seq-K-rep1------------------------**--------- rG4seq-K-rep2------------------------**--------- rG4seq-K-rep3----------------------------------- rG4seq-K-rep4-------------------------*--------- rG4seq-KPDS-rep1-------------------------*--------- rG4seq-KPDS-rep2-------------------------*--------- rG4seq-KPDS-rep3----------------------------------- rG4seq-KPDS-rep4-----------------------------------	N/A	N/A	CPA4|ENSG00000128510.11	non_coding
chr7	130495383	130495385	bulges	51	+	chr7:130486512-130486519:+,chr7:130495367-130495384:+	TRUE	5'- GGGGCAGGATGAGGGAGTGGTGGGTCCAGGTGGG -3' rG4seq-K-rep1------------------------*--------- rG4seq-K-rep2------------------------*--------- rG4seq-K-rep3---------------------------------- rG4seq-K-rep4---------------------------------- rG4seq-KPDS-rep1-----------------------**--------- rG4seq-KPDS-rep2-----------------------**--------- rG4seq-KPDS-rep3-----------------------**--------- rG4seq-KPDS-rep4-----------------------**---------	MEST	non_coding	MEST|ENSG00000106484.15	non_coding
chr7	134064777	134064778	canonical/G3L1-7	138	+	chr7:134064757-134064777:+	FALSE	5'- GGGACTAGGGTGGGATAGGGAGGAAGGTGG -3' rG4seq-K-rep1--------------------*--------- rG4seq-K-rep2--------------------*--------- rG4seq-K-rep3--------------------*--------- rG4seq-K-rep4--------------------*--------- rG4seq-KPDS-rep1--------------------*--------- rG4seq-KPDS-rep2--------------------*--------- rG4seq-KPDS-rep3--------------------*--------- rG4seq-KPDS-rep4--------------------*---------	EXOC4	3UTR	EXOC4|ENSG00000131558.14	3UTR
chr7	134064780	134064782	bulges	172	+	chr7:134064757-134064783:+	FALSE	5'- GGGACTAGGGTGGGATAGGGAGGAAGGTGGTATCAA -3' rG4seq-K-rep1-----------------------*------------ rG4seq-K-rep2-----------------------*------------ rG4seq-K-rep3-----------------------*------------ rG4seq-K-rep4-----------------------*------------ rG4seq-KPDS-rep1-----------------------**----------- rG4seq-KPDS-rep2-----------------------*------------ rG4seq-KPDS-rep3-----------------------**----------- rG4seq-KPDS-rep4-----------------------**-----------	EXOC4	3UTR	EXOC4|ENSG00000131558.14	3UTR
chr7	134065641	134065643	bulges	109	+	chr7:134065622-134065642:+	FALSE	5'- GGGAAAGGGGAGGAGATGGGACTTTGACCA -3' rG4seq-K-rep1--------------------*--------- rG4seq-K-rep2------------------------------ rG4seq-K-rep3--------------------*--------- rG4seq-K-rep4--------------------*--------- rG4seq-KPDS-rep1--------------------*--------- rG4seq-KPDS-rep2--------------------*--------- rG4seq-KPDS-rep3-------------------**--------- rG4seq-KPDS-rep4--------------------*---------	EXOC4	3UTR	EXOC4|ENSG00000131558.14	3UTR
chr7	139345695	139345697	bulges	117	+	chr7:139345676-139345696:+	FALSE	5'- GCCTGGAGGGAAGGGCTGGGAGCCATGAAC -3' rG4seq-K-rep1------------------------------ rG4seq-K-rep2-------------------*---------- rG4seq-K-rep3------------------------------ rG4seq-K-rep4------------------------------ rG4seq-KPDS-rep1--------------------*--------- rG4seq-KPDS-rep2-------------------**--------- rG4seq-KPDS-rep3-------------------**--------- rG4seq-KPDS-rep4-------------------**---------	FMC1	CDS	FMC1|ENSG00000164898.12	CDS
chr7	139423047	139423049	bulges	182	+	chr7:139423017-139423048:+	FALSE	5'- GTTCAGGATGTTCTAGGGGGTGGGGGCAGGGACTCTTTTCG -3' rG4seq-K-rep1------------------------------**--------- rG4seq-K-rep2------------------------------**--------- rG4seq-K-rep3------------------------------**--------- rG4seq-K-rep4-------------------------------*--------- rG4seq-KPDS-rep1------------------------------**--------- rG4seq-KPDS-rep2------------------------------**--------- rG4seq-KPDS-rep3------------------------------**--------- rG4seq-KPDS-rep4-------------------------------*---------	FMC1-LUC7L2,LUC7L2	3UTR	LUC7L2|ENSG00000146963.17	3UTR
chr7	140696736	140696738	longloop	177	+	chr7:140696702-140696737:+	FALSE	5'- GGGGCGAGGCGGCTGGGGACCGCGGGGCGGACGGGAGCGAGTATG -3' rG4seq-K-rep1--------------------------------------------- rG4seq-K-rep2-----------------------------------*--------- rG4seq-K-rep3--------------------------------------------- rG4seq-K-rep4--------------------------------------------- rG4seq-KPDS-rep1-----------------------------------*--------- rG4seq-KPDS-rep2----------------------------------**--------- rG4seq-KPDS-rep3-----------------------------------*--------- rG4seq-KPDS-rep4----------------------------------*----------	N/A	N/A	NDUFB2|ENSG00000090266.12	5UTR
chr7	140698160	140698162	bulges	8	+	chr7:140698142-140698161:+	FALSE	5'- GGGGCAGGTGTGGGGTGGGCAGAAGGCAA -3' rG4seq-K-rep1-------------------*--------- rG4seq-K-rep2----------------------------- rG4seq-K-rep3------------------**--------- rG4seq-K-rep4----------------------------- rG4seq-KPDS-rep1-------------------*--------- rG4seq-KPDS-rep2----------------------------- rG4seq-KPDS-rep3----------------------------- rG4seq-KPDS-rep4-----------------------------	N/A	N/A	NDUFB2|ENSG00000090266.12	3UTR
chr7	141738424	141738426	longloop	295	+	chr7:141738386-141738425:+	FALSE	5'- GGGCTGCTCGGGTTAGATCGTCAGGTGAGGGAGGAAGGGATAGCCAGCG -3' rG4seq-K-rep1------------------------------------------------- rG4seq-K-rep2---------------------------------------*--------- rG4seq-K-rep3------------------------------------------------- rG4seq-K-rep4------------------------------------------------- rG4seq-KPDS-rep1--------------------------------------**--------- rG4seq-KPDS-rep2--------------------------------------**--------- rG4seq-KPDS-rep3--------------------------------------**--------- rG4seq-KPDS-rep4--------------------------------------**---------	SSBP1	5UTR	SSBP1|ENSG00000106028.10	5UTR
chr7	149179788	149179792	bulges	14	+	chr7:149179771-149179791:+	FALSE	5'- GGGGAAGGGAGTGGAGGGGGAGTTTTGTAA -3' rG4seq-K-rep1------------------*----------- rG4seq-K-rep2------------------------------ rG4seq-K-rep3-----------------**----------- rG4seq-K-rep4------------------------------ rG4seq-KPDS-rep1------------------*----------- rG4seq-KPDS-rep2------------------------------ rG4seq-KPDS-rep3------------------***--------- rG4seq-KPDS-rep4------------------*-----------	ZNF398	CDS	ZNF398|ENSG00000197024.8	CDS
chr7	149255529	149255531	canonical/G3L1-7	19	+	chr7:149255505-149255530:+	FALSE	5'- GGGGGGATGGGAGTGGGCTCTGGGGTCATATGTGA -3' rG4seq-K-rep1----------------------------------- rG4seq-K-rep2-------------------------*--------- rG4seq-K-rep3----------------------------------- rG4seq-K-rep4----------------------------------- rG4seq-KPDS-rep1----------------------------------- rG4seq-KPDS-rep2----------------------------------- rG4seq-KPDS-rep3-------------------------*--------- rG4seq-KPDS-rep4------------------------*----------	ZNF212	3UTR	ZNF212|ENSG00000170260.8	3UTR
chr7	150323453	150323455	longloop	29	+	chr7:150323421-150323455:+	FALSE	5'- GGGGTCAGGGGCCGCCAGGCGGCGGGCGGCGGGGCTGCGGCTCT -3' rG4seq-K-rep1-------------------------------------------- rG4seq-K-rep2---------------------------------*---------- rG4seq-K-rep3---------------------------------*---------- rG4seq-K-rep4-------------------------------------------- rG4seq-KPDS-rep1---------------------------------*---------- rG4seq-KPDS-rep2-------------------------------------------- rG4seq-KPDS-rep3-------------------------------------------- rG4seq-KPDS-rep4--------------------------------**----------	LRRC61	5UTR	LRRC61|ENSG00000127399.14	5UTR
chr7	150370404	150370406	bulges	23	+	chr7:150370384-150370405:+	FALSE	5'- GGGTGGAAGAGGGCAGGCGGGCAGAATGGGG -3' rG4seq-K-rep1------------------------------- rG4seq-K-rep2------------------------------- rG4seq-K-rep3--------------------**--------- rG4seq-K-rep4------------------------------- rG4seq-KPDS-rep1------------------------------- rG4seq-KPDS-rep2---------------------*--------- rG4seq-KPDS-rep3------------------------------- rG4seq-KPDS-rep4---------------------*---------	REPIN1	5UTR	REPIN1|ENSG00000214022.11	non_coding
chr7	150370414	150370417	canonical/G3L1-7	24	+	chr7:150370384-150370415:+	FALSE	5'- GGGTGGAAGAGGGCAGGCGGGCAGAATGGGGGCACAGTCTG -3' rG4seq-K-rep1----------------------------------------- rG4seq-K-rep2----------------------------------------- rG4seq-K-rep3------------------------------**--------- rG4seq-K-rep4----------------------------------------- rG4seq-KPDS-rep1------------------------------***-------- rG4seq-KPDS-rep2----------------------------------------- rG4seq-KPDS-rep3------------------------------***-------- rG4seq-KPDS-rep4-----------------------------------------	REPIN1	5UTR	REPIN1|ENSG00000214022.11	non_coding
chr7	150371180	150371183	potential G-quadruplex & G>=40%	73	+	chr7:150371123-150371183:+	FALSE	5'- AGGGGTTCATAGATGGCAGCTCCTGTCCGGGGCTGAGGTTGGGAGGGGAGAAACAGGGGCAGAGTGAGTT -3' rG4seq-K-rep1---------------------------------------------------------**----------- rG4seq-K-rep2---------------------------------------------------------------------- rG4seq-K-rep3---------------------------------------------------------------------- rG4seq-K-rep4---------------------------------------------------------------------- rG4seq-KPDS-rep1-----------------------------------------------------------*---------- rG4seq-KPDS-rep2-----------------------------------------------------------*---------- rG4seq-KPDS-rep3----------------------------------------------------------**---------- rG4seq-KPDS-rep4-----------------------------------------------------------*----------	REPIN1|gene-REPIN1	non_coding	AC073111.3|ENSG00000284041.1,REPIN1|ENSG00000214022.11	5UTR,non_coding
chr7	150372998	150373000	bulges	49	+	chr7:150372976-150372999:+	FALSE	5'- GGGCTGGGGTCCTTCGTGGTGGGAGTCGCAGTG -3' rG4seq-K-rep1--------------------------------- rG4seq-K-rep2--------------------------------- rG4seq-K-rep3----------------------*---------- rG4seq-K-rep4----------------------*---------- rG4seq-KPDS-rep1-----------------------*--------- rG4seq-KPDS-rep2-----------------------*--------- rG4seq-KPDS-rep3----------------------**--------- rG4seq-KPDS-rep4-----------------------*---------	REPIN1	3UTR	REPIN1|ENSG00000214022.11	3UTR
chr7	151059680	151059682	longloop	32	+	chr7:151059653-151059681:+	FALSE	5'- GGGGGCGCGCCCCGGGGTGGGCACGGGGCAGTCGTCGG -3' rG4seq-K-rep1-------------------------------------- rG4seq-K-rep2----------------------------*--------- rG4seq-K-rep3----------------------------*--------- rG4seq-K-rep4-------------------------------------- rG4seq-KPDS-rep1-------------------------------------- rG4seq-KPDS-rep2---------------------------**--------- rG4seq-KPDS-rep3-------------------------------------- rG4seq-KPDS-rep4--------------------------------------	SLC4A2	5UTR	SLC4A2|ENSG00000164889.13	5UTR
chr7	151066554	151066558	bulges	35	+	chr7:151066522-151066557:+	FALSE	5'- GGTGGAGGAGGCGGAGGCGGAGGCGGTGGCGGTGGCCAGTGGCAC -3' rG4seq-K-rep1---------------------------------***--------- rG4seq-K-rep2--------------------------------*--*--------- rG4seq-K-rep3-----------------------------------*--------- rG4seq-K-rep4-----------------------------------*--------- rG4seq-KPDS-rep1-----------------------------------*--------- rG4seq-KPDS-rep2-----------------------------------*--------- rG4seq-KPDS-rep3-----------------------------------*--------- rG4seq-KPDS-rep4-----------------------------------*---------	SLC4A2	CDS	SLC4A2|ENSG00000164889.13	CDS
chr7	151377357	151377359	canonical/G3L1-7	11	+	chr7:151377334-151377359:+	FALSE	5'- GGGTGTAGGAGGGGGTGGGCAGGGGACAAGTCCAG -3' rG4seq-K-rep1------------------------*---------- rG4seq-K-rep2------------------------*---------- rG4seq-K-rep3----------------------------------- rG4seq-K-rep4------------------------*---------- rG4seq-KPDS-rep1------------------------*---------- rG4seq-KPDS-rep2-----------------------**---------- rG4seq-KPDS-rep3----------------------------------- rG4seq-KPDS-rep4-----------------------------------	NUB1	3UTR	NUB1|ENSG00000013374.16	3UTR
chr7	151377373	151377377	longloop	30	+	chr7:151377344-151377374:+	FALSE	5'- GGGGGTGGGCAGGGGACAAGTCCAGGAGGGGTCCCAGGGC -3' rG4seq-K-rep1------------------------------**-------- rG4seq-K-rep2-----------------------------***-------- rG4seq-K-rep3------------------------------*--------- rG4seq-K-rep4------------------------------**-------- rG4seq-KPDS-rep1------------------------------**-------- rG4seq-KPDS-rep2-------------------------------**------- rG4seq-KPDS-rep3------------------------------*--------- rG4seq-KPDS-rep4------------------------------***-------	NUB1	3UTR	NUB1|ENSG00000013374.16	3UTR
chr7	155003533	155003536	longloop	27	+	chr7:155003502-155003535:+	FALSE	5'- GGGCTTCTTGGCCCTGGGCGGAGTGGGATTGGGTGTCCCGGCT -3' rG4seq-K-rep1------------------------------------------- rG4seq-K-rep2--------------------------------*---------- rG4seq-K-rep3-------------------------------**---------- rG4seq-K-rep4------------------------------------------- rG4seq-KPDS-rep1------------------------------------------- rG4seq-KPDS-rep2------------------------------------------- rG4seq-KPDS-rep3---------------------------------*--------- rG4seq-KPDS-rep4--------------------------------**---------	PAXIP1-AS1	non_coding	PAXIP1-AS1|ENSG00000273344.1	non_coding
chr7	155297993	155297995	canonical/G3L1-7	23	+	chr7:155297973-155297994:+	FALSE	5'- GGGATAGGGGTCGCGGGCGGGCTTTGGTCGC -3' rG4seq-K-rep1---------------------*--------- rG4seq-K-rep2------------------------------- rG4seq-K-rep3------------------------------- rG4seq-K-rep4---------------------*--------- rG4seq-KPDS-rep1---------------------*--------- rG4seq-KPDS-rep2--------------------**--------- rG4seq-KPDS-rep3---------------------*--------- rG4seq-KPDS-rep4---------------------*---------	INSIG1	5UTR	INSIG1|ENSG00000186480.12	5UTR
chr7	155775617	155775618	bulges	48	+	chr7:155775591-155775619:+	FALSE	5'- GGTGTGAGTGGGGTGGTTGGGAGTGGTGCCAGTTGAAC -3' rG4seq-K-rep1-------------------------------------- rG4seq-K-rep2-------------------------------------- rG4seq-K-rep3-------------------------------------- rG4seq-K-rep4--------------------------*----------- rG4seq-KPDS-rep1--------------------------*----------- rG4seq-KPDS-rep2--------------------------*----------- rG4seq-KPDS-rep3--------------------------*----------- rG4seq-KPDS-rep4--------------------------*-----------	RBM33	3UTR	RBM33|ENSG00000184863.10	3UTR
chr7	156969928	156969931	bulges	16	+	chr7:156969904-156969930:+	FALSE	5'- GAGGAGAAGGAGGGAGGGAAAAGGGGTCAGGCACAC -3' rG4seq-K-rep1------------------------------------ rG4seq-K-rep2------------------------------------ rG4seq-K-rep3------------------------**---------- rG4seq-K-rep4-------------------------**--------- rG4seq-KPDS-rep1------------------------------------ rG4seq-KPDS-rep2------------------------------------ rG4seq-KPDS-rep3------------------------------------ rG4seq-KPDS-rep4-------------------------**---------	NOM1	3UTR	NOM1|ENSG00000146909.7	3UTR
chr7	157268489	157268491	two-quartet	125	+	chr7:157268470-157268490:+	FALSE	5'- GGGGAGGTGGAGGAGGAGGGTCTGCCAAGC -3' rG4seq-K-rep1------------------------------ rG4seq-K-rep2--------------------*--------- rG4seq-K-rep3-------------------**--------- rG4seq-K-rep4--------------------*--------- rG4seq-KPDS-rep1-------------------**--------- rG4seq-KPDS-rep2--------------------*--------- rG4seq-KPDS-rep3--------------------*--------- rG4seq-KPDS-rep4--------------------*---------	UBE3C	3UTR	UBE3C|ENSG00000009335.17	3UTR
chr7	157416289	157416290	bulges	23	+	chr7:157416265-157416290:+	FALSE	5'- GGGGCTGACGGCACGGGTGGCGGGGACAGACGTTT -3' rG4seq-K-rep1------------------------*---------- rG4seq-K-rep2------------------------*---------- rG4seq-K-rep3----------------------------------- rG4seq-K-rep4----------------------------------- rG4seq-KPDS-rep1------------------------*---------- rG4seq-KPDS-rep2------------------------*---------- rG4seq-KPDS-rep3----------------------------------- rG4seq-KPDS-rep4------------------------*----------	DNAJB6	3UTR	DNAJB6|ENSG00000105993.14	3UTR
chr7	550317	550319	canonical/G3L1-7	20	-	chr7:550318-550336:-	FALSE	5'- GGGCCGGGTGGGGCTGGGTCCCGGCAGC -3' rG4seq-K-rep1-----------------**--------- rG4seq-K-rep2---------------------------- rG4seq-K-rep3---------------------------- rG4seq-K-rep4---------------------------- rG4seq-KPDS-rep1------------------*--------- rG4seq-KPDS-rep2------------------*--------- rG4seq-KPDS-rep3---------------------------- rG4seq-KPDS-rep4----------------------------	PRKAR1B	3UTR	PRKAR1B|ENSG00000188191.14	3UTR
chr7	969125	969128	bulges	28	-	chr7:969126-969147:-	FALSE	5'- GGGAGGGAGGCGAGCGTGGGGCAAGACCCTT -3' rG4seq-K-rep1------------------------------- rG4seq-K-rep2-------------------*----------- rG4seq-K-rep3------------------------------- rG4seq-K-rep4------------------------------- rG4seq-KPDS-rep1-------------------***--------- rG4seq-KPDS-rep2--------------------*---------- rG4seq-KPDS-rep3--------------------**--------- rG4seq-KPDS-rep4-------------------***---------	COX19	3UTR	COX19|ENSG00000240230.5	3UTR
chr7	5622398	5622400	longloop	24	-	chr7:5622399-5622429:-	FALSE	5'- GGGAAGCATTGCTCAGGGTGGGGGGCTGGGACCATGGCCC -3' rG4seq-K-rep1-----------------------------**--------- rG4seq-K-rep2------------------------------*--------- rG4seq-K-rep3------------------------------*--------- rG4seq-K-rep4---------------------------------------- rG4seq-KPDS-rep1------------------------------*--------- rG4seq-KPDS-rep2-----------------------------**--------- rG4seq-KPDS-rep3------------------------------*--------- rG4seq-KPDS-rep4------------------------------*---------	RNF216	3UTR	RNF216|ENSG00000011275.18	3UTR
chr7	6024675	6024677	longloop	545	-	chr7:6024676-6024711:-	FALSE	5'- GGGGTGAGGGATGACGGAAAGGATGGGGGCGTGGGATGAAAGTGG -3' rG4seq-K-rep1----------------------------------**--------- rG4seq-K-rep2----------------------------------**--------- rG4seq-K-rep3----------------------------------**--------- rG4seq-K-rep4----------------------------------**--------- rG4seq-KPDS-rep1----------------------------------**--------- rG4seq-KPDS-rep2----------------------------------**--------- rG4seq-KPDS-rep3----------------------------------**--------- rG4seq-KPDS-rep4----------------------------------**---------	EIF2AK1	CDS	EIF2AK1|ENSG00000086232.12	CDS
chr7	6059024	6059027	bulges	191	-	chr7:6059025-6059047:-	FALSE	5'- GAGGAGGGCGACGGGGCTGGGGCTGTGGCTGC -3' rG4seq-K-rep1---------------------**--------- rG4seq-K-rep2---------------------*---------- rG4seq-K-rep3---------------------*---------- rG4seq-K-rep4---------------------**--------- rG4seq-KPDS-rep1---------------------**--------- rG4seq-KPDS-rep2--------------------***--------- rG4seq-KPDS-rep3--------------------***--------- rG4seq-KPDS-rep4--------------------***---------	EIF2AK1	5UTR,CDS	EIF2AK1|ENSG00000086232.12	CDS
chr7	6164137	6164140	bulges	32	-	chr7:6164138-6164177:-	FALSE	5'- GGGACGGGCTGGGGGAGGGACGGCCATGGCACTTGGGGGCTCCAGGGTG -3' rG4seq-K-rep1-------------------------------------***--------- rG4seq-K-rep2------------------------------------------------- rG4seq-K-rep3------------------------------------------------- rG4seq-K-rep4-------------------------------------***--------- rG4seq-KPDS-rep1--------------------------------------**--------- rG4seq-KPDS-rep2------------------------------------------------- rG4seq-KPDS-rep3------------------------------------------------- rG4seq-KPDS-rep4-------------------------------------------------	CYTH3	3UTR	CYTH3|ENSG00000008256.15	3UTR
chr7	6409366	6409369	bulges	43	-	chr7:6409367-6409395:-	FALSE	5'- GGAACTGTGGTGAGGGTGCGGGCTGGGGTTTTCTCCTG -3' rG4seq-K-rep1---------------------------*---------- rG4seq-K-rep2-------------------------------------- rG4seq-K-rep3-------------------------------------- rG4seq-K-rep4---------------------------*---------- rG4seq-KPDS-rep1---------------------------*---------- rG4seq-KPDS-rep2--------------------------***--------- rG4seq-KPDS-rep3---------------------------**--------- rG4seq-KPDS-rep4---------------------------**---------	DAGLB	3UTR	DAGLB|ENSG00000164535.14	3UTR
chr7	6462359	6462361	potential G-quadruplex & G>=40%	333	-	chr7:6462359-6462419:-	FALSE	5'- TGAAGAATCCAGTGGCAGGGGTTCTGGCTGCTTTCCATCTGAGTGTGGGATGGGAGGGGTGTTCATGATC -3' rG4seq-K-rep1----------------------------------------------------------*----------- rG4seq-K-rep2----------------------------------------------------------*----------- rG4seq-K-rep3----------------------------------------------------------*----------- rG4seq-K-rep4----------------------------------------------------------*----------- rG4seq-KPDS-rep1----------------------------------------------------------**---------- rG4seq-KPDS-rep2----------------------------------------------------------**---------- rG4seq-KPDS-rep3----------------------------------------------------------**---------- rG4seq-KPDS-rep4----------------------------------------------------------**----------	KDELR2|gene-KDELR2	3UTR	DAGLB|ENSG00000164535.14,KDELR2|ENSG00000136240.9	3UTR,non_coding
chr7	23312109	23312116	canonical/G3L1-7	34	-	chr7:23312110-23312127:-	FALSE	5'- GGGTGGGGGAGGGAGGGAAAGAGAAGA -3' rG4seq-K-rep1----------------**--------- rG4seq-K-rep2----------------**--------- rG4seq-K-rep3----------------**--------- rG4seq-K-rep4----------------**--------- rG4seq-KPDS-rep1---------------***--------- rG4seq-KPDS-rep2-----------------*--------- rG4seq-KPDS-rep3-----------***---*--------- rG4seq-KPDS-rep4-----------------*---------	IGF2BP3	3UTR	IGF2BP3|ENSG00000136231.13	3UTR
chr7	23506214	23506218	bulges	67	-	chr7:23506215-23506256:-	FALSE	5'- GGTGGTGGAGGAGGCGGCGGCGGTGGAGGTGGAGGTGGTGGCAGACGTCGA -3' rG4seq-K-rep1-----------------------------------------*--------- rG4seq-K-rep2--------------------------------------*--*--------- rG4seq-K-rep3--------------------------------------****--------- rG4seq-K-rep4--------------------------------------*--*--------- rG4seq-KPDS-rep1--------------------------------------****--------- rG4seq-KPDS-rep2--------------------------------------**-*--------- rG4seq-KPDS-rep3--------------------------------------**-*--------- rG4seq-KPDS-rep4--------------------------------------*--*---------	TRA2A	CDS	TRA2A|ENSG00000164548.10	CDS
chr7	25125264	25125265	potential G-quadruplex & G>=40%	217	-	chr7:25125264-25125324:-	FALSE	5'- CGCGGAGCGAGTTTGGTTGCACTTACACCGGTACTTAAGCGCGGACCGGCGTGTCCTTGGACTTAGAGAG -3' rG4seq-K-rep1-----------------------------------------------------------*---------- rG4seq-K-rep2-----------------------------------------------------------*---------- rG4seq-K-rep3---------------------------------------------------------------------- rG4seq-K-rep4---------------------------------------------------------------------- rG4seq-KPDS-rep1-----------------------------------------------------------*---------- rG4seq-KPDS-rep2---------------------------------------------------------------------- rG4seq-KPDS-rep3---------------------------------------------------------------------- rG4seq-KPDS-rep4----------------------------------------------------------------------	CYCS|gene-CYCS	5UTR	CYCS|ENSG00000172115.8	5UTR
chr7	26192526	26192527	bulges	2754	-	chr7:26192525-26192556:-	FALSE	5'- GTGGAGGAAGTGGGGGTTATGGTGGGAGGAGCCGATACTGA -3' rG4seq-K-rep1-----------------------------*----------- rG4seq-K-rep2-----------------------------*----------- rG4seq-K-rep3-----------------------------*----------- rG4seq-K-rep4-----------------------------*----------- rG4seq-KPDS-rep1-----------------------------*----------- rG4seq-KPDS-rep2-----------------------------*----------- rG4seq-KPDS-rep3-----------------------------*----------- rG4seq-KPDS-rep4-----------------------------*-----------	HNRNPA2B1	CDS	HNRNPA2B1|ENSG00000122566.21	3UTR,CDS
chr7	26192529	26192531	bulges	2283	-	chr7:26192531-26192563:-	FALSE	5'- GGAGGCAGTGGAGGAAGTGGGGGTTATGGTGGGAGGAGCCGA -3' rG4seq-K-rep1------------------------------------------ rG4seq-K-rep2---------------------------------*-------- rG4seq-K-rep3------------------------------------------ rG4seq-K-rep4------------------------------------------ rG4seq-KPDS-rep1--------------------------------**-------- rG4seq-KPDS-rep2--------------------------------**-------- rG4seq-KPDS-rep3--------------------------------**-------- rG4seq-KPDS-rep4--------------------------------**--------	HNRNPA2B1	CDS	HNRNPA2B1|ENSG00000122566.21	3UTR,CDS
chr7	26192539	26192543	two-quartet	1396	-	chr7:26192540-26192569:-	FALSE	5'- GGTCCAGGAGGCAGTGGAGGAAGTGGGGGTTATGGTGGG -3' rG4seq-K-rep1---------------------------**---------- rG4seq-K-rep2--------------------------****--------- rG4seq-K-rep3---------------------------***--------- rG4seq-K-rep4---------------------------***--------- rG4seq-KPDS-rep1---------------------------***--------- rG4seq-KPDS-rep2--------------------------****--------- rG4seq-KPDS-rep3---------------------------***--------- rG4seq-KPDS-rep4---------------------------***---------	HNRNPA2B1	CDS	HNRNPA2B1|ENSG00000122566.21	3UTR,CDS
chr7	26193371	26193372	two-quartet	2146	-	chr7:26195846-26195877:-,chr7:26193372-26193373:-	TRUE	5'- GGCTATAATGGGTATGGAGGAGGACCTGGAGGAAATTATGGA -3' rG4seq-K-rep1------------------------------------------ rG4seq-K-rep2------------------------------------------ rG4seq-K-rep3--------------------------------*--------- rG4seq-K-rep4------------------------------------------ rG4seq-KPDS-rep1--------------------------------*--------- rG4seq-KPDS-rep2--------------------------------*--------- rG4seq-KPDS-rep3--------------------------------*--------- rG4seq-KPDS-rep4--------------------------------*---------	HNRNPA2B1	non_coding	N/A	N/A
chr7	26193593	26193597	two-quartet	1559	-	chr7:26193594-26193615:-	FALSE	5'- GGGTGGGGGCTACGGAGGTGGTTATGACAAC -3' rG4seq-K-rep1---------------------*--------- rG4seq-K-rep2------------------*--*--------- rG4seq-K-rep3------------------*--*--------- rG4seq-K-rep4------------------*--*--------- rG4seq-KPDS-rep1---------------------*--------- rG4seq-KPDS-rep2------------------*--*--------- rG4seq-KPDS-rep3------------------*--*--------- rG4seq-KPDS-rep4------------------**-*---------	HNRNPA2B1	CDS	HNRNPA2B1|ENSG00000122566.21	CDS
chr7	26193632	26193633	bulges	987	-	chr7:26193633-26193665:-	FALSE	5'- GGAGGAGGAAGAGGAGGATATGGTGGTGGAGGACCTGGATAT -3' rG4seq-K-rep1--------------------------------*--------- rG4seq-K-rep2--------------------------------*--------- rG4seq-K-rep3--------------------------------*--------- rG4seq-K-rep4--------------------------------*--------- rG4seq-KPDS-rep1--------------------------------*--------- rG4seq-KPDS-rep2--------------------------------*--------- rG4seq-KPDS-rep3--------------------------------*--------- rG4seq-KPDS-rep4--------------------------------*---------	HNRNPA2B1	CDS	HNRNPA2B1|ENSG00000122566.21	CDS
chr7	26193635	26193636	bulges	804	-	chr7:26193633-26193665:-	FALSE	5'- GGAGGAGGAAGAGGAGGATATGGTGGTGGAGGACCTGGATAT -3' rG4seq-K-rep1-----------------------------*------------ rG4seq-K-rep2-----------------------------*------------ rG4seq-K-rep3------------------------------------------ rG4seq-K-rep4------------------------------------------ rG4seq-KPDS-rep1-----------------------------*------------ rG4seq-KPDS-rep2-----------------------------*------------ rG4seq-KPDS-rep3-----------------------------*------------ rG4seq-KPDS-rep4-----------------------------*------------	HNRNPA2B1	CDS	HNRNPA2B1|ENSG00000122566.21	CDS
chr7	26193689	26193690	two-quartet	881	-	chr7:26195846-26195868:-,chr7:26193690-26193694:-	TRUE	5'- GGGTATGGAGGAGGACCTGGAGGTGGCAATTTTGGA -3' rG4seq-K-rep1------------------------------------ rG4seq-K-rep2------------------------------------ rG4seq-K-rep3--------------------------*--------- rG4seq-K-rep4------------------------------------ rG4seq-KPDS-rep1------------------------------------ rG4seq-KPDS-rep2--------------------------*--------- rG4seq-KPDS-rep3--------------------------*--------- rG4seq-KPDS-rep4------------------------------------	HNRNPA2B1	CDS	HNRNPA2B1|ENSG00000122566.21	CDS
chr7	26197727	26197730	G>=40%	1973	-	chr7:26197727-26197787:-	FALSE	5'- CTGCATACAAAGAGGAAAATGTAAATAAAAATTGAAATGGTATTTTCCTTTGCAGAGAGAAAAGGAACAG -3' rG4seq-K-rep1---------------------------------------------------------------------- rG4seq-K-rep2-----------------------------------------------------------*---------- rG4seq-K-rep3---------------------------------------------------------------------- rG4seq-K-rep4---------------------------------------------------------**----------- rG4seq-KPDS-rep1---------------------------------------------------------------------- rG4seq-KPDS-rep2---------------------------------------------------------------------- rG4seq-KPDS-rep3---------------------------------------------------------------------- rG4seq-KPDS-rep4---------------------------------------------------------**-----------	HNRNPA2B1|gene-HNRNPA2B1	CDS	HNRNPA2B1|ENSG00000122566.21	CDS
chr7	26199624	26199626	longloop	37	-	chr7:26199625-26199663:-	FALSE	5'- GGGGCAGGGACGAAGGTGGTTTTCTGGGCGGGGGAGGGATATTCGCGT -3' rG4seq-K-rep1--------------------------------------*--------- rG4seq-K-rep2-------------------------------------**--------- rG4seq-K-rep3-------------------------------------**--------- rG4seq-K-rep4-------------------------------------**--------- rG4seq-KPDS-rep1--------------------------------------*--------- rG4seq-KPDS-rep2--------------------------------------*--------- rG4seq-KPDS-rep3--------------------------------------*--------- rG4seq-KPDS-rep4--------------------------------------*---------	N/A	N/A	HNRNPA2B1|ENSG00000122566.21	non_coding
chr7	26200745	26200746	two-quartet	654	-	chr7:26200747-26200767:-	FALSE	5'- GGCGGCAGCGGCTCTAGCGGCAGTAGCAGC -3' rG4seq-K-rep1------------------------------ rG4seq-K-rep2---------------------*-------- rG4seq-K-rep3------------------------------ rG4seq-K-rep4------------------------------ rG4seq-KPDS-rep1------------------------------ rG4seq-KPDS-rep2---------------------*-------- rG4seq-KPDS-rep3---------------------*-------- rG4seq-KPDS-rep4------------------------------	HNRNPA2B1	5UTR	HNRNPA2B1|ENSG00000122566.21	5UTR
chr7	27662793	27662794	bulges	54	-	chr7:27662792-27662830:-	FALSE	5'- GGAGGCGGCGGAGGTCACCGCGGGGAGAGGGGCGGGCGCAGCATGGCA -3' rG4seq-K-rep1------------------------------------*----------- rG4seq-K-rep2------------------------------------*----------- rG4seq-K-rep3------------------------------------*----------- rG4seq-K-rep4------------------------------------*----------- rG4seq-KPDS-rep1------------------------------------*----------- rG4seq-KPDS-rep2------------------------------------*----------- rG4seq-KPDS-rep3------------------------------------*----------- rG4seq-KPDS-rep4------------------------------------*-----------	HIBADH	5UTR	HIBADH|ENSG00000106049.8	5UTR
chr7	29920691	29920692	longloop	90	-	chr7:29920692-29920720:-	FALSE	5'- GGGTGGTTCAGCAGGGAAGCCGGGTGGGACCAGTGTGT -3' rG4seq-K-rep1-------------------------------------- rG4seq-K-rep2----------------------------*--------- rG4seq-K-rep3-------------------------------------- rG4seq-K-rep4-------------------------------------- rG4seq-KPDS-rep1----------------------------*--------- rG4seq-KPDS-rep2----------------------------*--------- rG4seq-KPDS-rep3-------------------------------------- rG4seq-KPDS-rep4----------------------------*---------	SCRN1	3UTR	SCRN1|ENSG00000136193.16	3UTR
chr7	29922610	29922612	longloop	89	-	chr7:29922611-29922644:-	FALSE	5'- GGGTAGCTGCACTGGGCATGGGGTGGTGGTGGGAGCTTACCGC -3' rG4seq-K-rep1---------------------------------*--------- rG4seq-K-rep2---------------------------------*--------- rG4seq-K-rep3------------------------------------------- rG4seq-K-rep4------------------------------------------- rG4seq-KPDS-rep1--------------------------------**--------- rG4seq-KPDS-rep2--------------------------------**--------- rG4seq-KPDS-rep3--------------------------------**--------- rG4seq-KPDS-rep4---------------------------------*---------	SCRN1	3UTR	SCRN1|ENSG00000136193.16	3UTR
chr7	43630880	43630882	canonical/G3L1-7	16	-	chr7:43630881-43630900:-	FALSE	5'- GGGGTGGGGAGGGGACGGGCAAGAGAGTT -3' rG4seq-K-rep1------------------**--------- rG4seq-K-rep2------------------**--------- rG4seq-K-rep3----------------------------- rG4seq-K-rep4----------------------------- rG4seq-KPDS-rep1-------------------*--------- rG4seq-KPDS-rep2-------------------*--------- rG4seq-KPDS-rep3----------------------------- rG4seq-KPDS-rep4-----------------------------	COA1	3UTR	N/A	N/A
chr7	44848007	44848008	bulges	75	-	chr7:44848006-44848040:-	FALSE	5'- GGCGGCGGCGGCGCGGGTCGGCAGCGGGAGGGCGCGCGGCCGAG -3' rG4seq-K-rep1--------------------------------*----------- rG4seq-K-rep2--------------------------------*----------- rG4seq-K-rep3--------------------------------*----------- rG4seq-K-rep4--------------------------------*----------- rG4seq-KPDS-rep1--------------------------------*----------- rG4seq-KPDS-rep2--------------------------------*----------- rG4seq-KPDS-rep3--------------------------------*----------- rG4seq-KPDS-rep4--------------------------------*-----------	H2AFV	5UTR	H2AFV|ENSG00000105968.18	5UTR
chr7	44879438	44879440	canonical/G3L1-7	23	-	chr7:44879439-44879469:-	FALSE	5'- GGGTGTGTGGGTGGGGCTGGGGAGGGCGGGAGATAGTTTG -3' rG4seq-K-rep1------------------------------*--------- rG4seq-K-rep2---------------------------------------- rG4seq-K-rep3---------------------------------------- rG4seq-K-rep4------------------------------*--------- rG4seq-KPDS-rep1-----------------------------**--------- rG4seq-KPDS-rep2---------------------------------------- rG4seq-KPDS-rep3---------------------------------------- rG4seq-KPDS-rep4------------------------------*---------	PURB	3UTR	PURB|ENSG00000146676.8	3UTR
chr7	44984132	44984136	bulges	29	-	chr7:44984133-44984160:-	FALSE	5'- GGGAACTGGGGCTTGGGAGGGTGGTGGAAAATGCTGA -3' rG4seq-K-rep1------------------------*------------ rG4seq-K-rep2------------------------*------------ rG4seq-K-rep3------------------------*------------ rG4seq-K-rep4------------------------*-**--------- rG4seq-KPDS-rep1-------------------------*-*--------- rG4seq-KPDS-rep2-------------------------*-*--------- rG4seq-KPDS-rep3-------------------------*-*--------- rG4seq-KPDS-rep4-------------------------*-*---------	N/A	N/A	SNHG15|ENSG00000232956.8	non_coding
chr7	45111651	45111652	bulges	177	-	chr7:45111650-45111677:-	FALSE	5'- GGCGGCGGATGGAGGTCAGCGGTGGTGCTCGCTGCGG -3' rG4seq-K-rep1-------------------------*----------- rG4seq-K-rep2-------------------------*----------- rG4seq-K-rep3-------------------------*----------- rG4seq-K-rep4-------------------------*----------- rG4seq-KPDS-rep1-------------------------*----------- rG4seq-KPDS-rep2-------------------------*----------- rG4seq-KPDS-rep3-------------------------*----------- rG4seq-KPDS-rep4-------------------------*-----------	TBRG4	5UTR	TBRG4|ENSG00000136270.13	5UTR
chr7	45913073	45913075	potential G-quadruplex & G>=40%	610	-	chr7:45913073-45913133:-	FALSE	5'- GAAGGCCCAGGATGGCTTTTGCTGCGGCCCCGTGGGGTAGGAGGGACAGAGAGACAGGGAGAGTCAGCCT -3' rG4seq-K-rep1---------------------------------------------------------------------- rG4seq-K-rep2-----------------------------------------------------------*---------- rG4seq-K-rep3---------------------------------------------------------------------- rG4seq-K-rep4---------------------------------------------------------------------- rG4seq-KPDS-rep1-----------------------------------------------------------*---------- rG4seq-KPDS-rep2----------------------------------------------------------**---------- rG4seq-KPDS-rep3-----------------------------------------------------------*---------- rG4seq-KPDS-rep4-----------------------------------------------------------*----------	IGFBP3|gene-IGFBP3	3UTR	IGFBP3|ENSG00000146674.14	3UTR
chr7	47277463	47277465	bulges	27	-	chr7:47277464-47277489:-	FALSE	5'- GGGCTGTGAGGATGGGGGTGGTGGGAAGAATTGGC -3' rG4seq-K-rep1----------------------------------- rG4seq-K-rep2----------------------------------- rG4seq-K-rep3----------------------------------- rG4seq-K-rep4-------------------------*--------- rG4seq-KPDS-rep1------------------------**--------- rG4seq-KPDS-rep2------------------------*---------- rG4seq-KPDS-rep3----------------------------------- rG4seq-KPDS-rep4-------------------------*---------	TNS3	3UTR	TNS3|ENSG00000136205.16	3UTR
chr7	66592343	66592344	longloop	17	-	chr7:66592344-66592370:-	FALSE	5'- GGGAGCGGGGCGAGGAGGAGGGTGGGTATGAGGCGG -3' rG4seq-K-rep1--------------------------*--------- rG4seq-K-rep2--------------------------*--------- rG4seq-K-rep3--------------------------*--------- rG4seq-K-rep4------------------------------------ rG4seq-KPDS-rep1--------------------------*--------- rG4seq-KPDS-rep2------------------------------------ rG4seq-KPDS-rep3--------------------------*--------- rG4seq-KPDS-rep4--------------------------*---------	GS1-124K5.11	non_coding	AC006001.3|ENSG00000229180.7	non_coding
chr7	73307708	73307710	canonical/G3L1-7	82	-	chr7:73307707-73307734:-	FALSE	5'- GGGAAAGGGCTTTCGAGGGGGTGGGGGCCGATGGAAG -3' rG4seq-K-rep1------------------------*------------ rG4seq-K-rep2------------------------*------------ rG4seq-K-rep3------------------------*------------ rG4seq-K-rep4------------------------*------------ rG4seq-KPDS-rep1-------------------------*----------- rG4seq-KPDS-rep2-------------------------*----------- rG4seq-KPDS-rep3-------------------------*----------- rG4seq-KPDS-rep4-------------------------*-----------	NSUN5	CDS	NSUN5|ENSG00000130305.16	CDS
chr7	73440998	73440999	bulges	65	-	chr7:73440997-73441027:-	FALSE	5'- GTGGTCAGTGTCGGTGGGGGGTGGGAGGAGAGAGCGGCAG -3' rG4seq-K-rep1----------------------------*----------- rG4seq-K-rep2---------------------------------------- rG4seq-K-rep3----------------------------*----------- rG4seq-K-rep4---------------------------------------- rG4seq-KPDS-rep1----------------------------*----------- rG4seq-KPDS-rep2----------------------------*----------- rG4seq-KPDS-rep3----------------------------*----------- rG4seq-KPDS-rep4----------------------------*-----------	BAZ1B	3UTR	BAZ1B|ENSG00000009954.10	3UTR
chr7	73442135	73442137	canonical/G3L1-7	33	-	chr7:73442136-73442161:-	FALSE	5'- GGGACAGCTAGGGAGGGTGGGAGGGAGGCGAGCGA -3' rG4seq-K-rep1-------------------------*--------- rG4seq-K-rep2-------------------------*--------- rG4seq-K-rep3-------------------------*--------- rG4seq-K-rep4-------------------------*--------- rG4seq-KPDS-rep1------------------------**--------- rG4seq-KPDS-rep2-------------------------*--------- rG4seq-KPDS-rep3-------------------------*--------- rG4seq-KPDS-rep4-------------------------*---------	BAZ1B	3UTR	BAZ1B|ENSG00000009954.10	3UTR
chr7	73442139	73442140	two-quartet	9	-	chr7:73442141-73442167:-	FALSE	5'- GGTGGGGGGACAGCTAGGGAGGGTGGGAGGGAGGCG -3' rG4seq-K-rep1---------------------------*-------- rG4seq-K-rep2------------------------------------ rG4seq-K-rep3---------------------------*-------- rG4seq-K-rep4------------------------------------ rG4seq-KPDS-rep1------------------------------------ rG4seq-KPDS-rep2------------------------------------ rG4seq-KPDS-rep3---------------------------*-------- rG4seq-KPDS-rep4------------------------------------	BAZ1B	3UTR	BAZ1B|ENSG00000009954.10	3UTR
chr7	73447291	73447296	bulges	56	-	chr7:73447293-73447324:-	FALSE	5'- GAGGAGGAGGAGGAAGAAGAGGAGGAGGAGGAAGAAGATTA -3' rG4seq-K-rep1-------------------------------*--------- rG4seq-K-rep2----------------------------*--*--------- rG4seq-K-rep3----------------------------*--*--------- rG4seq-K-rep4----------------------------*-**--------- rG4seq-KPDS-rep1-------------------------------*--------- rG4seq-KPDS-rep2----------------------------*--*--------- rG4seq-KPDS-rep3-------------------------------**-------- rG4seq-KPDS-rep4-------------------------------*---------	BAZ1B	CDS	BAZ1B|ENSG00000009954.10	CDS
chr7	73536805	73536807	bulges	128	-	chr7:73536806-73536828:-	FALSE	5'- GACATTGGAGGGAAGGGAAGGGCTTTTCTCCA -3' rG4seq-K-rep1----------------------*--------- rG4seq-K-rep2----------------------*--------- rG4seq-K-rep3----------------------*--------- rG4seq-K-rep4-------------------------------- rG4seq-KPDS-rep1---------------------**--------- rG4seq-KPDS-rep2---------------------**--------- rG4seq-KPDS-rep3---------------------**--------- rG4seq-KPDS-rep4---------------------**---------	BCL7B	3UTR	BCL7B|ENSG00000106635.7	3UTR
chr7	73578439	73578440	bulges	50	-	chr7:73578440-73578474:-	FALSE	5'- GCGGTAGCGCGGGGGTGGCTGCGCGCGGGGGAGGAGAGGAGCGG -3' rG4seq-K-rep1-------------------------------------------- rG4seq-K-rep2----------------------------------*--------- rG4seq-K-rep3-------------------------------------------- rG4seq-K-rep4-------------------------------------------- rG4seq-KPDS-rep1----------------------------------*--------- rG4seq-KPDS-rep2----------------------------------*--------- rG4seq-KPDS-rep3----------------------------------*--------- rG4seq-KPDS-rep4----------------------------------*---------	TBL2	5UTR,CDS	TBL2|ENSG00000106638.16	CDS
chr7	75417071	75417073	canonical/G3L1-7	30	-	chr7:75417072-75417091:-	FALSE	5'- GGGTCTGGGTGGGCCTGGGCCTAGCAATC -3' rG4seq-K-rep1----------------------------- rG4seq-K-rep2------------------**--------- rG4seq-K-rep3----------------------------- rG4seq-K-rep4-------------------*--------- rG4seq-KPDS-rep1-------------------*--------- rG4seq-KPDS-rep2-------------------*--------- rG4seq-KPDS-rep3-------------------*--------- rG4seq-KPDS-rep4-------------------*---------	POM121C	3UTR	POM121C|ENSG00000272391.5	3UTR
chr7	75474728	75474729	bulges	116	-	chr7:75474727-75474762:-	FALSE	5'- GGAGCAGGGAGAGGAGCTGTGGATAACGGGAGGTGAATTTCCATG -3' rG4seq-K-rep1---------------------------------*----------- rG4seq-K-rep2--------------------------------------------- rG4seq-K-rep3---------------------------------*----------- rG4seq-K-rep4--------------------------------------------- rG4seq-KPDS-rep1---------------------------------*----------- rG4seq-KPDS-rep2---------------------------------*----------- rG4seq-KPDS-rep3---------------------------------*----------- rG4seq-KPDS-rep4---------------------------------*-----------	POM121C	5UTR	AC211429.1|ENSG00000242073.2,POM121C|ENSG00000272391.5	5UTR
chr7	76047882	76047884	bulges	51	-	chr7:76047883-76047910:-	FALSE	5'- GGGGGACCTGCGGTCGGAGTGGGAGGGCCAGTCTGCA -3' rG4seq-K-rep1--------------------------*---------- rG4seq-K-rep2--------------------------*---------- rG4seq-K-rep3---------------------------*--------- rG4seq-K-rep4------------------------------------- rG4seq-KPDS-rep1---------------------------*--------- rG4seq-KPDS-rep2--------------------------**--------- rG4seq-KPDS-rep3---------------------------*--------- rG4seq-KPDS-rep4---------------------------*---------	STYXL1	5UTR	STYXL1|ENSG00000127952.16	5UTR
chr7	76327653	76327656	canonical/G3L1-7	142	-	chr7:76327654-76327686:-	FALSE	5'- GGGGGAGGGGGGGGGGGGCAGGGTAGGTGGGGCTTTCCCTAA -3' rG4seq-K-rep1------------------------------***--------- rG4seq-K-rep2------------------------------***--------- rG4seq-K-rep3------------------------------***--------- rG4seq-K-rep4------------------------------***--------- rG4seq-KPDS-rep1------------------------------***--------- rG4seq-KPDS-rep2------------------------------***--------- rG4seq-KPDS-rep3------------------------------***--------- rG4seq-KPDS-rep4------------------------------***---------	YWHAG	3UTR	YWHAG|ENSG00000170027.6	3UTR
chr7	76329478	76329480	canonical/G3L1-7	270	-	chr7:76329479-76329509:-	FALSE	5'- GGGGGTCGGGTGGGGGAGGGAAAGGGAGGGATGACCTTCC -3' rG4seq-K-rep1-----------------------------**--------- rG4seq-K-rep2-----------------------------**--------- rG4seq-K-rep3-----------------------------**--------- rG4seq-K-rep4-----------------------------**--------- rG4seq-KPDS-rep1-----------------------------**--------- rG4seq-KPDS-rep2-----------------------------**--------- rG4seq-KPDS-rep3-----------------------------**--------- rG4seq-KPDS-rep4-----------------------------**---------	YWHAG	3UTR	YWHAG|ENSG00000170027.6	3UTR
chr7	76329482	76329483	bulges	92	-	chr7:76329484-76329509:-	FALSE	5'- GGGGGTCGGGTGGGGGAGGGAAAGGGAGGGATGAC -3' rG4seq-K-rep1--------------------------*-------- rG4seq-K-rep2--------------------------*-------- rG4seq-K-rep3--------------------------*-------- rG4seq-K-rep4--------------------------*-------- rG4seq-KPDS-rep1--------------------------*-------- rG4seq-KPDS-rep2--------------------------*-------- rG4seq-KPDS-rep3--------------------------*-------- rG4seq-KPDS-rep4--------------------------*--------	YWHAG	3UTR	YWHAG|ENSG00000170027.6	3UTR
chr7	76329488	76329493	canonical/G3L1-7	26	-	chr7:76329489-76329509:-	FALSE	5'- GGGGGTCGGGTGGGGGAGGGAAAGGGAGGG -3' rG4seq-K-rep1-------------------**--------- rG4seq-K-rep2-------------------**--------- rG4seq-K-rep3-----------------****--------- rG4seq-K-rep4----------------*--**--------- rG4seq-KPDS-rep1-----------------*--*--------- rG4seq-KPDS-rep2------------------*-*--------- rG4seq-KPDS-rep3-----------------*-**--------- rG4seq-KPDS-rep4-----------------****---------	YWHAG	3UTR	YWHAG|ENSG00000170027.6	3UTR
chr7	87833819	87833820	longloop	10	-	chr7:87833820-87833847:-	FALSE	5'- GGGGCCTATCAAAGGGTGGAGGGTGGGAGGAGGGAGA -3' rG4seq-K-rep1---------------------------*--------- rG4seq-K-rep2------------------------------------- rG4seq-K-rep3---------------------------*--------- rG4seq-K-rep4---------------------------*--------- rG4seq-KPDS-rep1------------------------------------- rG4seq-KPDS-rep2---------------------------*--------- rG4seq-KPDS-rep3---------------------------*--------- rG4seq-KPDS-rep4---------------------------*---------	SLC25A40	3UTR	SLC25A40|ENSG00000075303.12	3UTR
chr7	92134479	92134481	canonical/G3L1-7	19	-	chr7:92134480-92134503:-	FALSE	5'- GGGACCCGAGGGGTGGGGCTGGGTTTAGTAGGA -3' rG4seq-K-rep1--------------------------------- rG4seq-K-rep2-----------------------*--------- rG4seq-K-rep3----------------------*---------- rG4seq-K-rep4--------------------------------- rG4seq-KPDS-rep1-----------------------*--------- rG4seq-KPDS-rep2--------------------------------- rG4seq-KPDS-rep3-----------------------*--------- rG4seq-KPDS-rep4-----------------------*---------	N/A	N/A	CYP51A1|ENSG00000001630.16	5UTR
chr7	94656131	94656134	longloop	73	-	chr7:94656132-94656157:-	FALSE	5'- GGGAAGAAGAAAGGGAGGGGAGGGGAGAATCGAGG -3' rG4seq-K-rep1----------------------------------- rG4seq-K-rep2-------------------------*--------- rG4seq-K-rep3-------------------------*--------- rG4seq-K-rep4-----------------------**---------- rG4seq-KPDS-rep1-----------------------**---------- rG4seq-KPDS-rep2------------------------**--------- rG4seq-KPDS-rep3------------------------**--------- rG4seq-KPDS-rep4------------------------*----------	SGCE	5UTR	SGCE|ENSG00000127990.17	5UTR
chr7	96709833	96709835	two-quartet	469	-	chr7:96709835-96709855:-	FALSE	5'- GGAGGCGGTAGTGACGGTGGCGTTTCCTTG -3' rG4seq-K-rep1------------------------------ rG4seq-K-rep2---------------------*-------- rG4seq-K-rep3------------------------------ rG4seq-K-rep4------------------------------ rG4seq-KPDS-rep1------------------------------ rG4seq-KPDS-rep2--------------------*--------- rG4seq-KPDS-rep3--------------------*--------- rG4seq-KPDS-rep4------------------------------	SEM1	5UTR	SEM1|ENSG00000127922.9	5UTR
chr7	97852187	97852190	bulges	528	-	chr7:97852188-97852217:-	FALSE	5'- GTTGGATGGGGACTGTGGGTAGATAGGGGAACAATGAGA -3' rG4seq-K-rep1-----------------------------*--------- rG4seq-K-rep2-----------------------------*--------- rG4seq-K-rep3---------------------------*-*--------- rG4seq-K-rep4--------------------------------------- rG4seq-KPDS-rep1----------------------------**--------- rG4seq-KPDS-rep2----------------------------**--------- rG4seq-KPDS-rep3----------------------------**--------- rG4seq-KPDS-rep4----------------------------**---------	ASNS,CZ1P-ASNS	3UTR	AC079781.5|ENSG00000284707.1,ASNS|ENSG00000070669.16	3UTR
chr7	99030423	99030426	two-quartet	28	-	chr7:99030424-99030442:-	FALSE	5'- GGGGGAGGGGGATGGGGGACTTTTGTTG -3' rG4seq-K-rep1-----------------*---------- rG4seq-K-rep2----------------*----------- rG4seq-K-rep3-----------------**--------- rG4seq-K-rep4---------------------------- rG4seq-KPDS-rep1-----------------**--------- rG4seq-KPDS-rep2-----------------**--------- rG4seq-KPDS-rep3-----------------**--------- rG4seq-KPDS-rep4-----------------**---------	SMURF1	3UTR	SMURF1|ENSG00000198742.9	3UTR
chr7	99396489	99396492	canonical/G3L1-7	157	-	chr7:99396490-99396520:-	FALSE	5'- GGGGGATGGGGGGGGGGACTGGGGGAGGGGTAGCTGCTAT -3' rG4seq-K-rep1----------------------------***--------- rG4seq-K-rep2----------------------------**---------- rG4seq-K-rep3----------------------------**---------- rG4seq-K-rep4----------------------------**---------- rG4seq-KPDS-rep1----------------------------***--------- rG4seq-KPDS-rep2-----------------------------**--------- rG4seq-KPDS-rep3----------------------------***--------- rG4seq-KPDS-rep4----------------------------***---------	PDAP1	3UTR	PDAP1|ENSG00000106244.12	3UTR
chr7	99396494	99396499	canonical/G3L1-7	38	-	chr7:99396496-99396520:-	FALSE	5'- GGGGGATGGGGGGGGGGACTGGGGGAGGGGTAGC -3' rG4seq-K-rep1-----------------------***-------- rG4seq-K-rep2----------------------***--------- rG4seq-K-rep3---------------------****--------- rG4seq-K-rep4-----------------------**--------- rG4seq-KPDS-rep1------------------------**-------- rG4seq-KPDS-rep2----------------------****-------- rG4seq-KPDS-rep3------------------------**-------- rG4seq-KPDS-rep4------------------------**--------	PDAP1	3UTR	PDAP1|ENSG00000106244.12	3UTR
chr7	100119263	100119264	bulges	64	-	chr7:100119264-100119280:-	FALSE	5'- GGGTGGCGGGGGCGGGTCTGAGTGGT -3' rG4seq-K-rep1----------------*--------- rG4seq-K-rep2----------------*--------- rG4seq-K-rep3----------------*--------- rG4seq-K-rep4-------------------------- rG4seq-KPDS-rep1-------------------------- rG4seq-KPDS-rep2----------------*--------- rG4seq-KPDS-rep3----------------*--------- rG4seq-KPDS-rep4----------------*---------	TAF6	5UTR	TAF6|ENSG00000106290.14	5UTR
chr7	100169810	100169812	two-quartet	21	-	chr7:100169811-100169836:-	FALSE	5'- GGACCAGCTGGATGCAGGGCAGGGGACTGAGGGTG -3' rG4seq-K-rep1------------------------**--------- rG4seq-K-rep2----------------------------------- rG4seq-K-rep3----------------------------------- rG4seq-K-rep4----------------------------------- rG4seq-KPDS-rep1----------------------------------- rG4seq-KPDS-rep2-------------------------*--------- rG4seq-KPDS-rep3----------------------------------- rG4seq-KPDS-rep4-------------------------*---------	GPC2	3UTR	GPC2|ENSG00000213420.7	3UTR
chr7	100170008	100170011	bulges	22	-	chr7:100170009-100170027:-	FALSE	5'- GGGAGGGGGGCCTGGGGGTATTTATTTA -3' rG4seq-K-rep1----------------*----------- rG4seq-K-rep2---------------------------- rG4seq-K-rep3----------------***--------- rG4seq-K-rep4----------------*-*--------- rG4seq-KPDS-rep1---------------------------- rG4seq-KPDS-rep2-----------------*---------- rG4seq-KPDS-rep3-----------------*---------- rG4seq-KPDS-rep4-----------------**---------	GPC2	3UTR	GPC2|ENSG00000213420.7	3UTR
chr7	100888934	100888935	two-quartet	19	-	chr7:100888935-100888957:-	FALSE	5'- GGCTGCTGGGTGGGTGGGCTGGCAAGAGGTGA -3' rG4seq-K-rep1----------------------*--------- rG4seq-K-rep2----------------------*--------- rG4seq-K-rep3----------------------*--------- rG4seq-K-rep4----------------------*--------- rG4seq-KPDS-rep1-------------------------------- rG4seq-KPDS-rep2----------------------*--------- rG4seq-KPDS-rep3----------------------*--------- rG4seq-KPDS-rep4--------------------------------	UFSP1	CDS	UFSP1|ENSG00000176125.4	CDS
chr7	101239850	101239852	bulges	267	-	chr7:101239851-101239878:-	FALSE	5'- GGGAGGCATGGCCCTGGGTGTGGCGGGACTGGCCGGA -3' rG4seq-K-rep1--------------------------**--------- rG4seq-K-rep2---------------------------*--------- rG4seq-K-rep3--------------------------**--------- rG4seq-K-rep4---------------------------*--------- rG4seq-KPDS-rep1---------------------------*--------- rG4seq-KPDS-rep2--------------------------**--------- rG4seq-KPDS-rep3--------------------------**--------- rG4seq-KPDS-rep4--------------------------**---------	FIS1	CDS	FIS1|ENSG00000214253.8	3UTR,CDS
chr7	103344813	103344814	bulges	12	-	chr7:103344814-103344833:-	FALSE	5'- GTTGGCGGGGGTGGGAGGGTGTGAGACTG -3' rG4seq-K-rep1-------------------*--------- rG4seq-K-rep2----------------------------- rG4seq-K-rep3----------------------------- rG4seq-K-rep4----------------------------- rG4seq-KPDS-rep1-------------------*--------- rG4seq-KPDS-rep2----------------------------- rG4seq-KPDS-rep3-------------------*--------- rG4seq-KPDS-rep4-------------------*---------	DNAJC2	5UTR	DNAJC2|ENSG00000105821.14	5UTR
chr7	105013386	105013388	longloop	28	-	chr7:105013387-105013414:-	FALSE	5'- GGGACAATGTGCGGGGAGGGGAGTGGGAATTCCTTTA -3' rG4seq-K-rep1------------------------------------- rG4seq-K-rep2--------------------------**--------- rG4seq-K-rep3--------------------------*---------- rG4seq-K-rep4------------------------------------- rG4seq-KPDS-rep1---------------------------*--------- rG4seq-KPDS-rep2---------------------------*--------- rG4seq-KPDS-rep3--------------------------*---------- rG4seq-KPDS-rep4---------------------------*---------	KMT2E-AS1	non_coding	N/A	N/A
chr7	106660774	106660775	bulges	51	-	chr7:106660773-106660798:-	FALSE	5'- GGAGGCGCGGGAGGAGAAGGTGGTGTACTCGCGGT -3' rG4seq-K-rep1----------------------------------- rG4seq-K-rep2-----------------------*----------- rG4seq-K-rep3----------------------------------- rG4seq-K-rep4-----------------------*----------- rG4seq-KPDS-rep1-----------------------*----------- rG4seq-KPDS-rep2----------------------------------- rG4seq-KPDS-rep3----------------------------------- rG4seq-KPDS-rep4-----------------------*-----------	CCDC71L	CDS	CCDC71L|ENSG00000253276.2	CDS
chr7	121396166	121396168	bulges	20	-	chr7:121396164-121396198:-	FALSE	5'- GGCGGGCGCGCGCGGCGGAGAGGCGGGCGGGAGGCCGGAGCATA -3' rG4seq-K-rep1-------------------------------*------------ rG4seq-K-rep2-------------------------------*------------ rG4seq-K-rep3-------------------------------*------------ rG4seq-K-rep4-------------------------------*------------ rG4seq-KPDS-rep1-------------------------------------------- rG4seq-KPDS-rep2------------------------------**------------ rG4seq-KPDS-rep3-------------------------------*------------ rG4seq-KPDS-rep4--------------------------------------------	FAM3C	5UTR	FAM3C|ENSG00000196937.10	5UTR
chr7	124765461	124765465	longloop	38	-	chr7:124765462-124765502:-	FALSE	5'- GGGAGCGGGGTTGTGACTGCGAGTCGTCTGGGGGAGGGGGACTTGTTTTT -3' rG4seq-K-rep1-------------------------------------------------- rG4seq-K-rep2-------------------------------------*------------ rG4seq-K-rep3-------------------------------------------------- rG4seq-K-rep4-------------------------------------***---------- rG4seq-KPDS-rep1--------------------------------------*----------- rG4seq-KPDS-rep2----------------------------------------*--------- rG4seq-KPDS-rep3-------------------------------------------------- rG4seq-KPDS-rep4--------------------------------------------------	GPR37	5UTR	GPR37|ENSG00000170775.2	5UTR
chr7	128954328	128954330	bulges	334	-	chr7:128954329-128954352:-	FALSE	5'- GGGGAGGGTGAGGCCGAAGAGGGAAGCCCAAAG -3' rG4seq-K-rep1----------------------*---------- rG4seq-K-rep2----------------------**--------- rG4seq-K-rep3----------------------**--------- rG4seq-K-rep4--------------------------------- rG4seq-KPDS-rep1-----------------------*--------- rG4seq-KPDS-rep2-----------------------*--------- rG4seq-KPDS-rep3-----------------------*--------- rG4seq-KPDS-rep4-----------------------*---------	TNPO3	3UTR	TNPO3|ENSG00000064419.13	3UTR
chr7	128954534	128954537	canonical/G3L1-7	114	-	chr7:128954535-128954556:-	FALSE	5'- GGGGTGGGCGGGTGGGTGGGGAGTGCAGGAT -3' rG4seq-K-rep1-------------------***--------- rG4seq-K-rep2-------------------***--------- rG4seq-K-rep3-------------------***--------- rG4seq-K-rep4-------------------***--------- rG4seq-KPDS-rep1--------------------**--------- rG4seq-KPDS-rep2--------------------**--------- rG4seq-KPDS-rep3--------------------**--------- rG4seq-KPDS-rep4--------------------**---------	TNPO3	3UTR	TNPO3|ENSG00000064419.13	3UTR
chr7	128954539	128954541	two-quartet	14	-	chr7:128954541-128954556:-	FALSE	5'- GGGGTGGGCGGGTGGGTGGGGAGTG -3' rG4seq-K-rep1---------------**-------- rG4seq-K-rep2----------------*-------- rG4seq-K-rep3----------------*-------- rG4seq-K-rep4---------------**-------- rG4seq-KPDS-rep1----------------*-------- rG4seq-KPDS-rep2----------------*-------- rG4seq-KPDS-rep3----------------*-------- rG4seq-KPDS-rep4----------------*--------	TNPO3	3UTR	TNPO3|ENSG00000064419.13	3UTR
chr7	130506305	130506308	canonical/G3L1-7	34	-	chr7:130506306-130506330:-	FALSE	5'- GGGGTGGGGGGGAGGGGGGAGGGGAAGCCAGAGT -3' rG4seq-K-rep1----------------------***--------- rG4seq-K-rep2-----------------------**--------- rG4seq-K-rep3----------------------***--------- rG4seq-K-rep4----------------------***--------- rG4seq-KPDS-rep1----------------------***--------- rG4seq-KPDS-rep2-----------------------**--------- rG4seq-KPDS-rep3-----------------------**--------- rG4seq-KPDS-rep4------------------------*---------	COPG2	3UTR	COPG2|ENSG00000158623.14	3UTR
chr7	131502494	131502497	canonical/G3L1-7	21	-	chr7:131502495-131502516:-	FALSE	5'- GGGTAGGGGGAGGGGCTGGGGAAGATCTGTC -3' rG4seq-K-rep1--------------------*---------- rG4seq-K-rep2-------------------**---------- rG4seq-K-rep3-------------------**---------- rG4seq-K-rep4--------------------*---------- rG4seq-KPDS-rep1--------------------**--------- rG4seq-KPDS-rep2--------------------*---------- rG4seq-KPDS-rep3--------------------*---------- rG4seq-KPDS-rep4--------------------**---------	PODXL	3UTR	PODXL|ENSG00000128567.16	3UTR
chr7	134290488	134290489	canonical/G3L1-7	18	-	chr7:134290489-134290508:-	FALSE	5'- GGGATGGGAGGGGCCAGGGATCATGTCTT -3' rG4seq-K-rep1-------------------*--------- rG4seq-K-rep2-------------------*--------- rG4seq-K-rep3----------------------------- rG4seq-K-rep4-------------------*--------- rG4seq-KPDS-rep1-------------------*--------- rG4seq-KPDS-rep2-------------------*--------- rG4seq-KPDS-rep3-------------------*--------- rG4seq-KPDS-rep4-------------------*---------	SLC35B4	3UTR	SLC35B4|ENSG00000205060.10	3UTR
chr7	135928321	135928323	two-quartet	169	-	chr7:135928322-135928352:-	FALSE	5'- GGTTGGTTGGTTGGCATGTGGGTGTGTGGGTGTATAGGTG -3' rG4seq-K-rep1------------------------------*--------- rG4seq-K-rep2------------------------------*--------- rG4seq-K-rep3------------------------------*--------- rG4seq-K-rep4---------------------------------------- rG4seq-KPDS-rep1------------------------------*--------- rG4seq-KPDS-rep2-----------------------------**--------- rG4seq-KPDS-rep3-----------------------------**--------- rG4seq-KPDS-rep4-----------------------------**---------	LUZP6,MTPN	3UTR,5UTR	MTPN|ENSG00000105887.10	3UTR
chr7	135928482	135928484	canonical/G3L1-7	556	-	chr7:135928483-135928501:-	FALSE	5'- GGGGAGGGTGGGTTAGGGACTGATACTC -3' rG4seq-K-rep1-----------------**--------- rG4seq-K-rep2-----------------**--------- rG4seq-K-rep3-----------------**--------- rG4seq-K-rep4-----------------**--------- rG4seq-KPDS-rep1------------------*--------- rG4seq-KPDS-rep2------------------*--------- rG4seq-KPDS-rep3------------------*--------- rG4seq-KPDS-rep4------------------*---------	LUZP6,MTPN	3UTR,5UTR	MTPN|ENSG00000105887.10	3UTR
chr7	135928490	135928491	potential G-triplex & G>=40%	42	-	chr7:135928490-135928550:-	FALSE	5'- AAATATTAAGACCAAGTCATGCAATAATTGAATGTACCTCAAATTTTTAGGGGAGGGTGGGTTAGGGACT -3' rG4seq-K-rep1---------------------------------------------------------------------- rG4seq-K-rep2---------------------------------------------------------------------- rG4seq-K-rep3---------------------------------------------------------------------- rG4seq-K-rep4-----------------------------------------------------------*---------- rG4seq-KPDS-rep1---------------------------------------------------------------------- rG4seq-KPDS-rep2-----------------------------------------------------------*---------- rG4seq-KPDS-rep3---------------------------------------------------------------------- rG4seq-KPDS-rep4-----------------------------------------------------------*----------	LUZP6|gene-LUZP6,MTPN|gene-MTPN	3UTR,5UTR	MTPN|ENSG00000105887.10	3UTR
chr7	139026470	139026472	canonical/G3L1-7	22	-	chr7:139026471-139026499:-	FALSE	5'- GGGCATGGGTGGTTGGGGATGGGGTGGGACATTGAACA -3' rG4seq-K-rep1----------------------------*--------- rG4seq-K-rep2----------------------------*--------- rG4seq-K-rep3----------------------------*--------- rG4seq-K-rep4---------------------------**--------- rG4seq-KPDS-rep1----------------------------*--------- rG4seq-KPDS-rep2----------------------------*--------- rG4seq-KPDS-rep3----------------------------*--------- rG4seq-KPDS-rep4----------------------------*---------	ZC3HAV1L	3UTR	ZC3HAV1L|ENSG00000146858.7	3UTR
chr7	139568385	139568386	longloop	10	-	chr7:139568386-139568416:-	FALSE	5'- GGGAAGTGGGTGAGCAGATCAAGGGGTGGGAGAGTCGAGG -3' rG4seq-K-rep1------------------------------*--------- rG4seq-K-rep2---------------------------------------- rG4seq-K-rep3---------------------------------------- rG4seq-K-rep4---------------------------------------- rG4seq-KPDS-rep1------------------------------*--------- rG4seq-KPDS-rep2---------------------------------------- rG4seq-KPDS-rep3---------------------------------------- rG4seq-KPDS-rep4------------------------------*---------	HIPK2	3UTR	HIPK2|ENSG00000064393.15	3UTR
chr7	140085098	140085100	bulges	21	-	chr7:140085097-140085126:-	FALSE	5'- GGCGTGGGGTGTGGCTGGGAGGTGGGGTGCTGAAGCTTG -3' rG4seq-K-rep1--------------------------------------- rG4seq-K-rep2--------------------------------------- rG4seq-K-rep3--------------------------------------- rG4seq-K-rep4--------------------------**----------- rG4seq-KPDS-rep1--------------------------*------------ rG4seq-KPDS-rep2--------------------------*------------ rG4seq-KPDS-rep3--------------------------*------------ rG4seq-KPDS-rep4--------------------------*------------	KDM7A	3UTR	KDM7A|ENSG00000006459.10	3UTR
chr7	140720620	140720621	potential G-quadruplex & G>=40%	23	-	chr7:140720620-140720680:-	FALSE	5'- CCAAAATGGGGTGAGGTGGCAGTAAATCTAGGATAGGGAAAAATTAATGTGAGGGTGGGAAATAAACTGT -3' rG4seq-K-rep1-----------------------------------------------------------*---------- rG4seq-K-rep2---------------------------------------------------------------------- rG4seq-K-rep3---------------------------------------------------------------------- rG4seq-K-rep4-----------------------------------------------------------*---------- rG4seq-KPDS-rep1-----------------------------------------------------------*---------- rG4seq-KPDS-rep2-----------------------------------------------------------*---------- rG4seq-KPDS-rep3-----------------------------------------------------------*---------- rG4seq-KPDS-rep4-----------------------------------------------------------*----------	BRAF|gene-BRAF	3UTR	BRAF|ENSG00000157764.13	3UTR
chr7	140720848	140720851	longloop	14	-	chr7:140720849-140720876:-	FALSE	5'- GGGTCTGTTGACGGGTGGGATTGGGGGTTTTGATGAA -3' rG4seq-K-rep1--------------------------*---------- rG4seq-K-rep2------------------------------------- rG4seq-K-rep3--------------------------*---------- rG4seq-K-rep4---------------------------*--------- rG4seq-KPDS-rep1-------------------------**---------- rG4seq-KPDS-rep2--------------------------*---------- rG4seq-KPDS-rep3--------------------------*---------- rG4seq-KPDS-rep4--------------------------**---------	BRAF	3UTR	BRAF|ENSG00000157764.13	3UTR
chr7	140725018	140725020	bulges	17	-	chr7:140725019-140725047:-	FALSE	5'- GGATATTAGGACTGAGGGAGGGTGTGGGAAAGCTGTCA -3' rG4seq-K-rep1-------------------------------------- rG4seq-K-rep2----------------------------*--------- rG4seq-K-rep3---------------------------*---------- rG4seq-K-rep4----------------------------*--------- rG4seq-KPDS-rep1---------------------------**--------- rG4seq-KPDS-rep2---------------------------**--------- rG4seq-KPDS-rep3---------------------------**--------- rG4seq-KPDS-rep4---------------------------**---------	BRAF	3UTR	BRAF|ENSG00000157764.13	3UTR
chr7	149005244	149005245	potential G-quadruplex & G>=40%	289	-	chr7:149005244-149005304:-	FALSE	5'- GGACGAAGAGGACTATGCTGGGGAGGTGAAGGACCTGGGGCTCAGCGAGAGTGGGGAGGATGTCAATGCC -3' rG4seq-K-rep1---------------------------------------------------------------------- rG4seq-K-rep2---------------------------------------------------------------------- rG4seq-K-rep3-----------------------------------------------------------*---------- rG4seq-K-rep4-----------------------------------------------------------*---------- rG4seq-KPDS-rep1-----------------------------------------------------------*---------- rG4seq-KPDS-rep2-----------------------------------------------------------*---------- rG4seq-KPDS-rep3-----------------------------------------------------------*---------- rG4seq-KPDS-rep4-----------------------------------------------------------*----------	PDIA4|gene-PDIA4	CDS	PDIA4|ENSG00000155660.10	CDS
chr7	151076708	151076711	canonical/G3L1-7	94	-	chr7:151076710-151076743:-	FALSE	5'- GGGGCCTGAAGGGGGCTGAGGGGTTGATGTGGGGTTCAGGATG -3' rG4seq-K-rep1---------------------------------**-------- rG4seq-K-rep2---------------------------------**-------- rG4seq-K-rep3---------------------------------**-------- rG4seq-K-rep4---------------------------------**-------- rG4seq-KPDS-rep1---------------------------------**-------- rG4seq-KPDS-rep2---------------------------------**-------- rG4seq-KPDS-rep3--------------------------------***-------- rG4seq-KPDS-rep4---------------------------------**--------	FASTK	3UTR	FASTK|ENSG00000164896.19	3UTR
chr7	151077588	151077589	canonical/G3L1-7	16	-	chr7:151077588-151077614:-	FALSE	5'- GGGGCAGCCTGGGGCAAGGGGAGGGGCCAGCCTGGG -3' rG4seq-K-rep1-------------------------*---------- rG4seq-K-rep2-------------------------*---------- rG4seq-K-rep3-------------------------*---------- rG4seq-K-rep4-------------------------*---------- rG4seq-KPDS-rep1------------------------------------ rG4seq-KPDS-rep2-------------------------*---------- rG4seq-KPDS-rep3-------------------------*---------- rG4seq-KPDS-rep4-------------------------*----------	N/A	N/A	FASTK|ENSG00000164896.19	non_coding
chr7	151080055	151080056	bulges	14	-	chr7:151080055-151080082:-	FALSE	5'- GGAAGGAGGCAGAGGGGCGGGGTGGGGAAGAGGCCCA -3' rG4seq-K-rep1--------------------------*---------- rG4seq-K-rep2--------------------------*---------- rG4seq-K-rep3------------------------------------- rG4seq-K-rep4--------------------------*---------- rG4seq-KPDS-rep1------------------------------------- rG4seq-KPDS-rep2--------------------------*---------- rG4seq-KPDS-rep3--------------------------*---------- rG4seq-KPDS-rep4--------------------------*----------	N/A	N/A	FASTK|ENSG00000164896.19	non_coding
chr7	151080577	151080579	canonical/G3L1-7	27	-	chr7:151080578-151080599:-	FALSE	5'- GGGCCGGGGTGGGTGTTGGGGCCCCCGACTT -3' rG4seq-K-rep1------------------------------- rG4seq-K-rep2------------------------------- rG4seq-K-rep3------------------------------- rG4seq-K-rep4--------------------**--------- rG4seq-KPDS-rep1--------------------**--------- rG4seq-KPDS-rep2------------------------------- rG4seq-KPDS-rep3--------------------*---------- rG4seq-KPDS-rep4--------------------**---------	FASTK	5UTR	FASTK|ENSG00000164896.19	non_coding
chr7	151081134	151081137	longloop	42	-	chr7:151081135-151081165:-	FALSE	5'- GGGAGGCTGGTGAAGGGGAGCGGGGAGGGGCAGAGGAGTT -3' rG4seq-K-rep1-----------------------------*---------- rG4seq-K-rep2-----------------------------**--------- rG4seq-K-rep3-----------------------------**--------- rG4seq-K-rep4-----------------------------**--------- rG4seq-KPDS-rep1----------------------------**---------- rG4seq-KPDS-rep2-----------------------------**--------- rG4seq-KPDS-rep3-----------------------------*---------- rG4seq-KPDS-rep4-----------------------------**---------	TMUB1	3UTR	TMUB1|ENSG00000164897.12	3UTR
chr7	151083038	151083041	bulges	12	-	chr7:151083039-151083057:-	FALSE	5'- GGGGGGCGGGGGTGGGGGCACAGAGGCT -3' rG4seq-K-rep1---------------------------- rG4seq-K-rep2-----------------**--------- rG4seq-K-rep3---------------------------- rG4seq-K-rep4-----------------*---------- rG4seq-KPDS-rep1---------------------------- rG4seq-KPDS-rep2----------------*----------- rG4seq-KPDS-rep3---------------------------- rG4seq-KPDS-rep4----------------------------	TMUB1	5UTR	TMUB1|ENSG00000164897.12	5UTR
chr7	157005021	157005024	potential G-quadruplex & G>=40%	45	-	chr7:157005021-157005081:-	FALSE	5'- CTGCAGAGTATTTGGAAAAAGAAAAAAGGGTTTATGCTTACGTCTCTGGGGTCGGGGGGATTATGTCACG -3' rG4seq-K-rep1---------------------------------------------------------------------- rG4seq-K-rep2---------------------------------------------------------------------- rG4seq-K-rep3----------------------------------------------------------*----------- rG4seq-K-rep4---------------------------------------------------------------------- rG4seq-KPDS-rep1---------------------------------------------------------------------- rG4seq-KPDS-rep2---------------------------------------------------------***---------- rG4seq-KPDS-rep3---------------------------------------------------------------------- rG4seq-KPDS-rep4-----------------------------------------------------------*----------	MNX1|gene-MNX1	3UTR	MNX1|ENSG00000130675.14	3UTR
chr7	158631509	158631510	bulges	375	-	chr7:158631508-158631540:-	FALSE	5'- GGGAATGTGGGAAGGTGGGGGTTATGGAGGAGATAACTCAAA -3' rG4seq-K-rep1------------------------------------------ rG4seq-K-rep2------------------------------*----------- rG4seq-K-rep3------------------------------*----------- rG4seq-K-rep4------------------------------*----------- rG4seq-KPDS-rep1------------------------------*----------- rG4seq-KPDS-rep2------------------------------*----------- rG4seq-KPDS-rep3------------------------------*----------- rG4seq-KPDS-rep4------------------------------*-----------	NCAPG2	3UTR	NCAPG2|ENSG00000146918.19	3UTR
chr7	158631518	158631522	longloop	228	-	chr7:158631519-158631553:-	FALSE	5'- GGGATTTTTTTGTGGGAATGTGGGAAGGTGGGGGTTATGGAGGA -3' rG4seq-K-rep1--------------------------------**---------- rG4seq-K-rep2-------------------------------****--------- rG4seq-K-rep3--------------------------------***--------- rG4seq-K-rep4--------------------------------***--------- rG4seq-KPDS-rep1--------------------------------***--------- rG4seq-KPDS-rep2--------------------------------***--------- rG4seq-KPDS-rep3--------------------------------***--------- rG4seq-KPDS-rep4--------------------------------***---------	NCAPG2	3UTR	NCAPG2|ENSG00000146918.19	3UTR
chr7	158631528	158631531	longloop	81	-	chr7:158631529-158631563:-	FALSE	5'- GGGAAAGGGTGGGATTTTTTTGTGGGAATGTGGGAAGGTGGGGG -3' rG4seq-K-rep1----------------------------------*--------- rG4seq-K-rep2----------------------------------*--------- rG4seq-K-rep3----------------------------------*--------- rG4seq-K-rep4----------------------------------*--------- rG4seq-KPDS-rep1----------------------------------*--------- rG4seq-KPDS-rep2--------------------------------*-*--------- rG4seq-KPDS-rep3-------------------------------------------- rG4seq-KPDS-rep4----------------------------------*---------	NCAPG2	3UTR	NCAPG2|ENSG00000146918.19	3UTR
chr7	158631536	158631538	longloop	58	-	chr7:158631537-158631563:-	FALSE	5'- GGGAAAGGGTGGGATTTTTTTGTGGGAATGTGGGAA -3' rG4seq-K-rep1--------------------------*--------- rG4seq-K-rep2--------------------------*--------- rG4seq-K-rep3--------------------------*--------- rG4seq-K-rep4--------------------------*--------- rG4seq-KPDS-rep1--------------------------*--------- rG4seq-KPDS-rep2--------------------------*--------- rG4seq-KPDS-rep3-------------------------**--------- rG4seq-KPDS-rep4--------------------------*---------	NCAPG2	3UTR	NCAPG2|ENSG00000146918.19	3UTR
chr8	6760306	6760307	bulges	41	+	chr8:6760290-6760306:+	FALSE	5'- GGGAGGGTGAGGTGGGAGGATCGCTT -3' rG4seq-K-rep1----------------*--------- rG4seq-K-rep2----------------*--------- rG4seq-K-rep3----------------*--------- rG4seq-K-rep4----------------*--------- rG4seq-KPDS-rep1----------------*--------- rG4seq-KPDS-rep2----------------*--------- rG4seq-KPDS-rep3----------------*--------- rG4seq-KPDS-rep4----------------*---------	AGPAT5	3UTR	N/A	N/A
chr8	11786359	11786362	bulges	14	+	chr8:11786334-11786361:+	FALSE	5'- GAAAGGAGGATGTGGGCAGGGACGGGGTACAGAGGAT -3' rG4seq-K-rep1------------------------------------- rG4seq-K-rep2-------------------------*----------- rG4seq-K-rep3-------------------------*----------- rG4seq-K-rep4------------------------------------- rG4seq-KPDS-rep1-------------------------***--------- rG4seq-KPDS-rep2---------------------------*--------- rG4seq-KPDS-rep3--------------------------**--------- rG4seq-KPDS-rep4--------------------------**---------	NEIL2	3UTR	NEIL2|ENSG00000154328.15	3UTR
chr8	17957639	17957640	potential G-quadruplex & G>=40%	69	+	chr8:17957580-17957640:+	FALSE	5'- GCACAAGGTGAAGATGATGAGGAGGAGGAGGAAGAAGCAGAAGAGGAGGGAGTCAGTGGAGCTTCATTAT -3' rG4seq-K-rep1---------------------------------------------------------------------- rG4seq-K-rep2---------------------------------------------------------------------- rG4seq-K-rep3-----------------------------------------------------------*---------- rG4seq-K-rep4---------------------------------------------------------------------- rG4seq-KPDS-rep1-----------------------------------------------------------*---------- rG4seq-KPDS-rep2-----------------------------------------------------------*---------- rG4seq-KPDS-rep3-----------------------------------------------------------*---------- rG4seq-KPDS-rep4----------------------------------------------------------------------	PCM1|gene-PCM1	CDS	PCM1|ENSG00000078674.17	CDS
chr8	22005316	22005317	canonical/G3L1-7	27	+	chr8:22005289-22005316:+	FALSE	5'- GGGGGACTGGGTGGGAAGGGTGGTGGGAGGAGATAAG -3' rG4seq-K-rep1---------------------------*--------- rG4seq-K-rep2---------------------------*--------- rG4seq-K-rep3---------------------------*--------- rG4seq-K-rep4---------------------------*--------- rG4seq-KPDS-rep1---------------------------*--------- rG4seq-KPDS-rep2---------------------------*--------- rG4seq-KPDS-rep3---------------------------*--------- rG4seq-KPDS-rep4---------------------------*---------	XPO7	3UTR	XPO7|ENSG00000130227.16	3UTR
chr8	22005319	22005320	bulges	47	+	chr8:22005289-22005321:+	FALSE	5'- GGGGGACTGGGTGGGAAGGGTGGTGGGAGGAGATAAGAGATA -3' rG4seq-K-rep1------------------------------------------ rG4seq-K-rep2------------------------------*----------- rG4seq-K-rep3------------------------------*----------- rG4seq-K-rep4------------------------------*----------- rG4seq-KPDS-rep1------------------------------*----------- rG4seq-KPDS-rep2------------------------------*----------- rG4seq-KPDS-rep3------------------------------*----------- rG4seq-KPDS-rep4------------------------------*-----------	XPO7	3UTR	XPO7|ENSG00000130227.16	3UTR
chr8	22165160	22165161	canonical/G3L1-7	9	+	chr8:22165135-22165160:+	FALSE	5'- GGGAGTCGGAGGGAGGGAGGGAGGGAGAGAAAGAA -3' rG4seq-K-rep1----------------------------------- rG4seq-K-rep2----------------------------------- rG4seq-K-rep3----------------------------------- rG4seq-K-rep4-------------------------*--------- rG4seq-KPDS-rep1----------------------------------- rG4seq-KPDS-rep2-------------------------*--------- rG4seq-KPDS-rep3----------------------------------- rG4seq-KPDS-rep4-------------------------*---------	N/A	N/A	BMP1|ENSG00000168487.18	5UTR
chr8	22165311	22165312	longloop	21	+	chr8:22165283-22165311:+	FALSE	5'- GGGGAAGAGGTCGGGGAGCGAGGGCGGGAGCGGTCGCG -3' rG4seq-K-rep1-------------------------------------- rG4seq-K-rep2-------------------------------------- rG4seq-K-rep3----------------------------*--------- rG4seq-K-rep4----------------------------*--------- rG4seq-KPDS-rep1-------------------------------------- rG4seq-KPDS-rep2----------------------------*--------- rG4seq-KPDS-rep3-------------------------------------- rG4seq-KPDS-rep4--------------------------------------	BMP1	5UTR	BMP1|ENSG00000168487.18	5UTR
chr8	22594221	22594223	bulges	31	+	chr8:22594204-22594222:+	FALSE	5'- GGGAAGGAGAGGGGTGGGCCAGGGGCTA -3' rG4seq-K-rep1-----------------*---------- rG4seq-K-rep2-----------------*---------- rG4seq-K-rep3-----------------*---------- rG4seq-K-rep4-----------------*---------- rG4seq-KPDS-rep1------------------*--------- rG4seq-KPDS-rep2------------------*--------- rG4seq-KPDS-rep3------------------*--------- rG4seq-KPDS-rep4------------------*---------	PDLIM2	3UTR	PDLIM2|ENSG00000120913.23	3UTR
chr8	22594227	22594230	canonical/G3L1-7	80	+	chr8:22594204-22594229:+	FALSE	5'- GGGAAGGAGAGGGGTGGGCCAGGGGCTAATGGTGT -3' rG4seq-K-rep1------------------------**--------- rG4seq-K-rep2-----------------------***--------- rG4seq-K-rep3-----------------------***--------- rG4seq-K-rep4------------------------**--------- rG4seq-KPDS-rep1------------------------**--------- rG4seq-KPDS-rep2------------------------**--------- rG4seq-KPDS-rep3------------------------**--------- rG4seq-KPDS-rep4------------------------**---------	PDLIM2	3UTR	PDLIM2|ENSG00000120913.23	3UTR
chr8	23020113	23020115	bulges	17	+	chr8:23020095-23020114:+	FALSE	5'- GGGGAGGTTGGGGGGCGGGAGACAAAAAC -3' rG4seq-K-rep1----------------------------- rG4seq-K-rep2----------------------------- rG4seq-K-rep3------------------*---------- rG4seq-K-rep4----------------------------- rG4seq-KPDS-rep1-------------------*--------- rG4seq-KPDS-rep2----------------------------- rG4seq-KPDS-rep3-------------------*--------- rG4seq-KPDS-rep4-----------------------------	RHOBTB2	3UTR	RHOBTB2|ENSG00000008853.16	3UTR
chr8	23261700	23261704	canonical/G3L1-7	24	+	chr8:23261677-23261703:+	FALSE	5'- GGGACTGGGGGACTTGGGGTAGGGGGACAGACGGGA -3' rG4seq-K-rep1-----------------------****--------- rG4seq-K-rep2------------------------*----------- rG4seq-K-rep3------------------------------------ rG4seq-K-rep4------------------------------------ rG4seq-KPDS-rep1-------------------------**--------- rG4seq-KPDS-rep2-------------------------**--------- rG4seq-KPDS-rep3--------------------------*--------- rG4seq-KPDS-rep4-------------------------*----------	CHMP7	3UTR	CHMP7|ENSG00000147457.13	3UTR
chr8	23290419	23290420	bulges	53	+	chr8:23290385-23290419:+	FALSE	5'- GAGGAGGAAGAGGACGAAGAGGAGGTGGAAGAGGATGGCCCCAG -3' rG4seq-K-rep1-------------------------------------------- rG4seq-K-rep2----------------------------------*--------- rG4seq-K-rep3-------------------------------------------- rG4seq-K-rep4-------------------------------------------- rG4seq-KPDS-rep1-------------------------------------------- rG4seq-KPDS-rep2----------------------------------*--------- rG4seq-KPDS-rep3----------------------------------*--------- rG4seq-KPDS-rep4--------------------------------------------	R3HCC1	CDS	R3HCC1|ENSG00000104679.10	3UTR,CDS
chr8	23566996	23566999	longloop	40	+	chr8:23566975-23566998:+	FALSE	5'- GGGAGAGAGGCGGGGTGGGGGGGTGCAAATCTG -3' rG4seq-K-rep1----------------------**--------- rG4seq-K-rep2---------------------***--------- rG4seq-K-rep3---------------------***--------- rG4seq-K-rep4---------------------***--------- rG4seq-KPDS-rep1-----------------------*--------- rG4seq-KPDS-rep2----------------------**--------- rG4seq-KPDS-rep3---------------------*-*--------- rG4seq-KPDS-rep4----------------------**---------	SLC25A37	5UTR	SLC25A37|ENSG00000147454.13	non_coding
chr8	23567556	23567558	two-quartet	60	+	chr8:23567543-23567557:+	FALSE	5'- GGTGGGGGAGTGGGTATTACATGC -3' rG4seq-K-rep1-------------**--------- rG4seq-K-rep2------------------------ rG4seq-K-rep3--------------*--------- rG4seq-K-rep4------------------------ rG4seq-KPDS-rep1-------------**--------- rG4seq-KPDS-rep2-------------*---------- rG4seq-KPDS-rep3-------------**--------- rG4seq-KPDS-rep4-------------**---------	SLC25A37	5UTR	SLC25A37|ENSG00000147454.13	non_coding
chr8	29056699	29056700	potential G-quadruplex & G>=40%	15	+	chr8:29056640-29056700:+	FALSE	5'- CTCTAACACTGGCTTTGTTTTAAATCAAGATGGGAAGAGATACATGAGGGGTGGGAGGGAAGATATGCCG -3' rG4seq-K-rep1-----------------------------------------------------------*---------- rG4seq-K-rep2---------------------------------------------------------------------- rG4seq-K-rep3-----------------------------------------------------------*---------- rG4seq-K-rep4-----------------------------------------------------------*---------- rG4seq-KPDS-rep1-----------------------------------------------------------*---------- rG4seq-KPDS-rep2---------------------------------------------------------------------- rG4seq-KPDS-rep3-----------------------------------------------------------*---------- rG4seq-KPDS-rep4-----------------------------------------------------------*----------	HMBOX1|gene-HMBOX1	3UTR	AC108449.2|ENSG00000259366.1,HMBOX1|ENSG00000147421.17	non_coding
chr8	37699312	37699313	canonical/G3L1-7	14	+	chr8:37699280-37699312:+	FALSE	5'- GGGGGTGGAGGGGGCCACCTGGGTGGCAGGGGCCCTGGAGCT -3' rG4seq-K-rep1--------------------------------*--------- rG4seq-K-rep2------------------------------------------ rG4seq-K-rep3------------------------------------------ rG4seq-K-rep4--------------------------------*--------- rG4seq-KPDS-rep1--------------------------------*--------- rG4seq-KPDS-rep2------------------------------------------ rG4seq-KPDS-rep3------------------------------------------ rG4seq-KPDS-rep4------------------------------------------	ZNF703	3UTR	ZNF703|ENSG00000183779.6	3UTR
chr8	37754298	37754301	longloop	83	+	chr8:37754268-37754300:+	FALSE	5'- GGGAAAGGAGGGTGGGGACTGATGATGGGGGGTTTTATTTCA -3' rG4seq-K-rep1------------------------------------------ rG4seq-K-rep2------------------------------------------ rG4seq-K-rep3------------------------------*-*--------- rG4seq-K-rep4--------------------------------*--------- rG4seq-KPDS-rep1-------------------------------**--------- rG4seq-KPDS-rep2------------------------------***--------- rG4seq-KPDS-rep3------------------------------***--------- rG4seq-KPDS-rep4------------------------------*-*---------	ERLIN2	3UTR	ERLIN2|ENSG00000147475.15	3UTR
chr8	37757057	37757059	potential G-quadruplex & G>=40%	70	+	chr8:37756999-37757059:+	FALSE	5'- TTTATATAACTAAAATAAAATAGATGTGGAGGGATCTGTGATCATATAAAAAGGGAGGGTTACTGAAAGA -3' rG4seq-K-rep1----------------------------------------------------------*----------- rG4seq-K-rep2---------------------------------------------------------------------- rG4seq-K-rep3----------------------------------------------------------*----------- rG4seq-K-rep4---------------------------------------------------------------------- rG4seq-KPDS-rep1----------------------------------------------------------**---------- rG4seq-KPDS-rep2----------------------------------------------------------**---------- rG4seq-KPDS-rep3----------------------------------------------------------*----------- rG4seq-KPDS-rep4----------------------------------------------------------**----------	ERLIN2|gene-ERLIN2	3UTR	ERLIN2|ENSG00000147475.15	3UTR
chr8	37843856	37843858	canonical/G3L1-7	32	+	chr8:37843838-37843857:+	FALSE	5'- GGGGAAAGGGGAGGGAGGGAATGAAAGTG -3' rG4seq-K-rep1------------------**--------- rG4seq-K-rep2------------------**--------- rG4seq-K-rep3------------------**--------- rG4seq-K-rep4------------------**--------- rG4seq-KPDS-rep1-------------------*--------- rG4seq-KPDS-rep2-------------------*--------- rG4seq-KPDS-rep3-------------------*--------- rG4seq-KPDS-rep4-------------------*---------	ADGRA2	3UTR	ADGRA2|ENSG00000020181.17	3UTR
chr8	38030543	38030544	G>=40%	227	+	chr8:38030484-38030544:+	FALSE	5'- CTGGGGCGGGGCGGCACGGGGCGAGGCGGAGCGAGGCTGGAGGCGCGGGAGGGCAGCGAGAGGTTCGCGG -3' rG4seq-K-rep1-----------------------------------------------------------*---------- rG4seq-K-rep2---------------------------------------------------------------------- rG4seq-K-rep3---------------------------------------------------------------------- rG4seq-K-rep4---------------------------------------------------------------------- rG4seq-KPDS-rep1-----------------------------------------------------------*---------- rG4seq-KPDS-rep2-----------------------------------------------------------*---------- rG4seq-KPDS-rep3---------------------------------------------------------------------- rG4seq-KPDS-rep4----------------------------------------------------------------------	EIF4EBP1|gene-EIF4EBP1	5UTR	EIF4EBP1|ENSG00000187840.4	5UTR
chr8	38969814	38969815	two-quartet	11	+	chr8:38969799-38969813:+	FALSE	5'- GGGAGGGAGGGAGGGAGGGAGGAC -3' rG4seq-K-rep1---------------*-------- rG4seq-K-rep2---------------*-------- rG4seq-K-rep3---------------*-------- rG4seq-K-rep4---------------*-------- rG4seq-KPDS-rep1---------------*-------- rG4seq-KPDS-rep2------------------------ rG4seq-KPDS-rep3---------------*-------- rG4seq-KPDS-rep4------------------------	PLEKHA2	3UTR	PLEKHA2|ENSG00000169499.14	3UTR
chr8	38969818	38969819	canonical/G3L1-7	35	+	chr8:38969799-38969818:+	FALSE	5'- GGGAGGGAGGGAGGGAGGGAGGACTTGAG -3' rG4seq-K-rep1-------------------*--------- rG4seq-K-rep2-------------------*--------- rG4seq-K-rep3-------------------*--------- rG4seq-K-rep4-------------------*--------- rG4seq-KPDS-rep1-------------------*--------- rG4seq-KPDS-rep2-------------------*--------- rG4seq-KPDS-rep3-------------------*--------- rG4seq-KPDS-rep4-------------------*---------	PLEKHA2	3UTR	PLEKHA2|ENSG00000169499.14	3UTR
chr8	40154292	40154294	two-quartet	123	+	chr8:40154277-40154293:+	FALSE	5'- GGGGAAGGGAGGAGGGAGAGGGAGGA -3' rG4seq-K-rep1---------------**--------- rG4seq-K-rep2-------------------------- rG4seq-K-rep3---------------**--------- rG4seq-K-rep4-------------------------- rG4seq-KPDS-rep1---------------**--------- rG4seq-KPDS-rep2---------------**--------- rG4seq-KPDS-rep3---------------**--------- rG4seq-KPDS-rep4---------------**---------	TCIM	3UTR	TCIM|ENSG00000176907.4	3UTR
chr8	40154298	40154300	canonical/G3L1-7	329	+	chr8:40154277-40154299:+	FALSE	5'- GGGGAAGGGAGGAGGGAGAGGGAGGACAGGGA -3' rG4seq-K-rep1----------------------*--------- rG4seq-K-rep2---------------------**--------- rG4seq-K-rep3---------------------**--------- rG4seq-K-rep4---------------------**--------- rG4seq-KPDS-rep1---------------------**--------- rG4seq-KPDS-rep2---------------------**--------- rG4seq-KPDS-rep3---------------------**--------- rG4seq-KPDS-rep4---------------------**---------	TCIM	3UTR	TCIM|ENSG00000176907.4	3UTR
chr8	40154307	40154309	canonical/G3L1-7	977	+	chr8:40154283-40154308:+	FALSE	5'- GGGAGGAGGGAGAGGGAGGACAGGGAGAGAAAATA -3' rG4seq-K-rep1------------------------**--------- rG4seq-K-rep2------------------------**--------- rG4seq-K-rep3------------------------**--------- rG4seq-K-rep4------------------------**--------- rG4seq-KPDS-rep1------------------------**--------- rG4seq-KPDS-rep2------------------------**--------- rG4seq-KPDS-rep3------------------------**--------- rG4seq-KPDS-rep4------------------------**---------	TCIM	3UTR	TCIM|ENSG00000176907.4	3UTR
chr8	41610791	41610793	two-quartet	55	+	chr8:41610768-41610792:+	FALSE	5'- GGTGGTGGGCACAACTGTGGTGGGATACTTGCCA -3' rG4seq-K-rep1-----------------------*---------- rG4seq-K-rep2---------------------------------- rG4seq-K-rep3-----------------------*---------- rG4seq-K-rep4-----------------------*---------- rG4seq-KPDS-rep1------------------------*--------- rG4seq-KPDS-rep2-----------------------**--------- rG4seq-KPDS-rep3------------------------*--------- rG4seq-KPDS-rep4------------------------*---------	GPAT4	5UTR,CDS	GPAT4|ENSG00000158669.11	3UTR,CDS
chr8	47735517	47735520	two-quartet	86	+	chr8:47735491-47735519:+	FALSE	5'- GGGTGGTGGTGGTGGTGGTGATTTGGGGTAGTTATTTG -3' rG4seq-K-rep1---------------------------**--------- rG4seq-K-rep2---------------------------*---------- rG4seq-K-rep3--------------------------***--------- rG4seq-K-rep4---------------------------**--------- rG4seq-KPDS-rep1---------------------------**--------- rG4seq-KPDS-rep2---------------------------**--------- rG4seq-KPDS-rep3---------------------------**--------- rG4seq-KPDS-rep4---------------------------**---------	SPIDR	3UTR	SPIDR|ENSG00000164808.16	3UTR
chr8	66430126	66430128	potential G-quadruplex & G>=40%	36	+	chr8:66430068-66430128:+	FALSE	5'- AGGGAGGCCGGCAGGGGCCTGGGGGCAAGAGGAAAGGGGGCCCGCCCAGCCAGGGAGGGAAGAGGAAAGG -3' rG4seq-K-rep1---------------------------------------------------------------------- rG4seq-K-rep2----------------------------------------------------------*----------- rG4seq-K-rep3-----------------------------------------------------------*---------- rG4seq-K-rep4---------------------------------------------------------------------- rG4seq-KPDS-rep1---------------------------------------------------------------------- rG4seq-KPDS-rep2----------------------------------------------------------*----------- rG4seq-KPDS-rep3---------------------------------------------------------------------- rG4seq-KPDS-rep4----------------------------------------------------------------------	RRS1|gene-RRS1	CDS	RRS1|ENSG00000179041.3	CDS
chr8	66430643	66430645	two-quartet	211	+	chr8:66430627-66430644:+	FALSE	5'- GGGAGTGCGGGGGAGGGAAAGAAAACA -3' rG4seq-K-rep1----------------**--------- rG4seq-K-rep2----------------**--------- rG4seq-K-rep3----------------**--------- rG4seq-K-rep4----------------**--------- rG4seq-KPDS-rep1----------------**--------- rG4seq-KPDS-rep2-----------------*--------- rG4seq-KPDS-rep3-----------------*--------- rG4seq-KPDS-rep4-----------------*---------	RRS1	3UTR	RRS1|ENSG00000179041.3	3UTR
chr8	89926120	89926121	bulges	50	+	chr8:89926091-89926120:+	FALSE	5'- GGTATGTATAACTGGGGGTGGGGTGAGGGTAGGAGGCAT -3' rG4seq-K-rep1-----------------------------*--------- rG4seq-K-rep2-----------------------------*--------- rG4seq-K-rep3--------------------------------------- rG4seq-K-rep4-----------------------------*--------- rG4seq-KPDS-rep1-----------------------------*--------- rG4seq-KPDS-rep2-----------------------------*--------- rG4seq-KPDS-rep3-----------------------------*--------- rG4seq-KPDS-rep4-----------------------------*---------	OSGIN2	3UTR	OSGIN2|ENSG00000164823.10	3UTR
chr8	89926124	89926128	bulges	184	+	chr8:89926104-89926127:+	FALSE	5'- GGGGGTGGGGTGAGGGTAGGAGGCATTTACAAC -3' rG4seq-K-rep1--------------------*--*--------- rG4seq-K-rep2--------------------*-**--------- rG4seq-K-rep3--------------------*--*--------- rG4seq-K-rep4--------------------*--*--------- rG4seq-KPDS-rep1--------------------*--*--------- rG4seq-KPDS-rep2--------------------*--*--------- rG4seq-KPDS-rep3--------------------*--*--------- rG4seq-KPDS-rep4--------------------*--*---------	OSGIN2	3UTR	OSGIN2|ENSG00000164823.10	3UTR
chr8	123182696	123182697	potential G-triplex & G>=40%	464	+	chr8:123182637-123182697:+	FALSE	5'- GATAAGCCAATCCCGCAGCTGCAGATGAGGAGTTCTGAGAAGCATTGCTCAGGACAGCGGTAAATCACTT -3' rG4seq-K-rep1-----------------------------------------------------------*---------- rG4seq-K-rep2---------------------------------------------------------------------- rG4seq-K-rep3-----------------------------------------------------------*---------- rG4seq-K-rep4---------------------------------------------------------------------- rG4seq-KPDS-rep1-----------------------------------------------------------*---------- rG4seq-KPDS-rep2---------------------------------------------------------------------- rG4seq-KPDS-rep3-----------------------------------------------------------*---------- rG4seq-KPDS-rep4----------------------------------------------------------------------	FAM83A|gene-FAM83A	5UTR	FAM83A|ENSG00000147689.16	5UTR
chr8	123209025	123209027	bulges	558	+	chr8:123208999-123209026:+	FALSE	5'- GGGTTGGCCAGCCCTGTGGTGGGTGGGATGTCAGAGA -3' rG4seq-K-rep1---------------------------*--------- rG4seq-K-rep2---------------------------*--------- rG4seq-K-rep3---------------------------*--------- rG4seq-K-rep4---------------------------*--------- rG4seq-KPDS-rep1---------------------------*--------- rG4seq-KPDS-rep2--------------------------**--------- rG4seq-KPDS-rep3---------------------------*--------- rG4seq-KPDS-rep4--------------------------**---------	FAM83A	3UTR	FAM83A|ENSG00000147689.16	3UTR
chr8	124451281	124451284	bulges	21	+	chr8:124451254-124451283:+	FALSE	5'- GAGGTGAGTCGCTGGGTGGAGGGTCGGGGAGTCAAGTGG -3' rG4seq-K-rep1--------------------------------------- rG4seq-K-rep2----------------------------*---------- rG4seq-K-rep3---------------------------**---------- rG4seq-K-rep4----------------------------**--------- rG4seq-KPDS-rep1---------------------------**---------- rG4seq-KPDS-rep2----------------------------*---------- rG4seq-KPDS-rep3----------------------------*---------- rG4seq-KPDS-rep4----------------------------*----------	TRMT12	CDS	TRMT12|ENSG00000183665.5	CDS
chr8	124539146	124539147	G>=40%	169	+	chr8:124539087-124539147:+	FALSE	5'- CGCCGGCAACTCCGCCCTTCCGGCTGGCCCCGCTCAGTCACCCGCAGCAGGCGTGCAGTTTCCCGGCTCT -3' rG4seq-K-rep1---------------------------------------------------------------------- rG4seq-K-rep2-----------------------------------------------------------*---------- rG4seq-K-rep3-----------------------------------------------------------*---------- rG4seq-K-rep4---------------------------------------------------------------------- rG4seq-KPDS-rep1---------------------------------------------------------------------- rG4seq-KPDS-rep2-----------------------------------------------------------*---------- rG4seq-KPDS-rep3---------------------------------------------------------------------- rG4seq-KPDS-rep4----------------------------------------------------------------------	NDUFB9|gene-NDUFB9	5UTR	NDUFB9|ENSG00000147684.8	5UTR
chr8	125091904	125091906	bulges	49	+	chr8:125091870-125091904:+	FALSE	5'- GCGGCAGGCGAAGGGGGCTGAGGAAAGGAGGTGGGTCTAGGCAG -3' rG4seq-K-rep1-------------------------------------------- rG4seq-K-rep2----------------------------------*--------- rG4seq-K-rep3----------------------------------*--------- rG4seq-K-rep4-------------------------------------------- rG4seq-KPDS-rep1-----------------------------------*-------- rG4seq-KPDS-rep2-----------------------------------*-------- rG4seq-KPDS-rep3----------------------------------**-------- rG4seq-KPDS-rep4--------------------------------------------	NSMCE2	5UTR	NSMCE2|ENSG00000156831.7	5UTR
chr8	125091916	125091918	bulges	117	+	chr8:125091882-125091917:+	FALSE	5'- GGGGGCTGAGGAAAGGAGGTGGGTCTAGGCAGGGGAAATTGGGGT -3' rG4seq-K-rep1----------------------------------**--------- rG4seq-K-rep2----------------------------------*---------- rG4seq-K-rep3----------------------------------**--------- rG4seq-K-rep4----------------------------------*---------- rG4seq-KPDS-rep1----------------------------------**--------- rG4seq-KPDS-rep2----------------------------------**--------- rG4seq-KPDS-rep3----------------------------------**--------- rG4seq-KPDS-rep4----------------------------------**---------	NSMCE2	5UTR	NSMCE2|ENSG00000156831.7	5UTR
chr8	125091925	125091927	bulges	202	+	chr8:125091889-125091926:+	FALSE	5'- GAGGAAAGGAGGTGGGTCTAGGCAGGGGAAATTGGGGTGCCACCAGA -3' rG4seq-K-rep1----------------------------------------------- rG4seq-K-rep2------------------------------------**--------- rG4seq-K-rep3------------------------------------**--------- rG4seq-K-rep4------------------------------------**--------- rG4seq-KPDS-rep1-------------------------------------*--------- rG4seq-KPDS-rep2------------------------------------**--------- rG4seq-KPDS-rep3------------------------------------**--------- rG4seq-KPDS-rep4-------------------------------------*---------	NSMCE2	5UTR	NSMCE2|ENSG00000156831.7	5UTR
chr8	127736189	127736191	bulges	740	+	chr8:127736168-127736190:+	FALSE	5'- GGGAAAAAGAACGGAGGGAGGGATCGCGCTGA -3' rG4seq-K-rep1----------------------*--------- rG4seq-K-rep2----------------------*--------- rG4seq-K-rep3----------------------*--------- rG4seq-K-rep4----------------------*--------- rG4seq-KPDS-rep1----------------------*--------- rG4seq-KPDS-rep2---------------------**--------- rG4seq-KPDS-rep3---------------------**--------- rG4seq-KPDS-rep4----------------------*---------	MYC	5UTR	MYC|ENSG00000136997.17	5UTR,CDS
chr8	141194204	141194206	canonical/G3L1-7	11	+	chr8:141194185-141194206:+	FALSE	5'- GGGTCGGGCAGGGAGGAGGGGAAAGTCGCCA -3' rG4seq-K-rep1------------------------------- rG4seq-K-rep2-------------------**---------- rG4seq-K-rep3------------------------------- rG4seq-K-rep4------------------------------- rG4seq-KPDS-rep1--------------------*---------- rG4seq-KPDS-rep2------------------------------- rG4seq-KPDS-rep3------------------------------- rG4seq-KPDS-rep4--------------------*----------	DENND3	CDS	DENND3|ENSG00000105339.10	CDS
chr8	141421980	141421981	canonical/G3L1-7	15	+	chr8:141421960-141421980:+	FALSE	5'- GGGTTGGGGGGGGCGGCGGGCTGTTTTGTT -3' rG4seq-K-rep1--------------------*--------- rG4seq-K-rep2------------------------------ rG4seq-K-rep3------------------------------ rG4seq-K-rep4------------------------------ rG4seq-KPDS-rep1--------------------*--------- rG4seq-KPDS-rep2--------------------*--------- rG4seq-KPDS-rep3--------------------*--------- rG4seq-KPDS-rep4--------------------*---------	PTP4A3	5UTR	PTP4A3|ENSG00000184489.11	5UTR
chr8	144084975	144084977	bulges	22	+	chr8:144084954-144084976:+	FALSE	5'- GATGGGGGGTGGGGTACGGGGGTGAGCCCTGG -3' rG4seq-K-rep1---------------------*---------- rG4seq-K-rep2----------------------*--------- rG4seq-K-rep3-------------------------------- rG4seq-K-rep4---------------------*---------- rG4seq-KPDS-rep1---------------------*---------- rG4seq-KPDS-rep2---------------------**--------- rG4seq-KPDS-rep3-------------------------------- rG4seq-KPDS-rep4---------------------*----------	N/A	N/A	GPAA1|ENSG00000197858.10	non_coding
chr8	144106905	144106906	bulges	78	+	chr8:144106879-144106905:+	FALSE	5'- GGAGCTGGGGGAGGAGGAGGTGGAGGAAGAAAGCAG -3' rG4seq-K-rep1--------------------------*--------- rG4seq-K-rep2--------------------------*--------- rG4seq-K-rep3--------------------------*--------- rG4seq-K-rep4--------------------------*--------- rG4seq-KPDS-rep1--------------------------*--------- rG4seq-KPDS-rep2------------------------------------ rG4seq-KPDS-rep3--------------------------*--------- rG4seq-KPDS-rep4--------------------------*---------	MAF1	CDS	MAF1|ENSG00000179632.9	CDS
chr8	11868118	11868120	canonical/G3L1-7	19	-	chr8:11868119-11868137:-	FALSE	5'- GGGGCGGGGCCGGGAGGGTACTTAGGGC -3' rG4seq-K-rep1------------------*--------- rG4seq-K-rep2---------------------------- rG4seq-K-rep3-----------------*---------- rG4seq-K-rep4-----------------**--------- rG4seq-KPDS-rep1------------------*--------- rG4seq-KPDS-rep2---------------------------- rG4seq-KPDS-rep3------------------*--------- rG4seq-KPDS-rep4------------------*---------	CTSB	5UTR	CTSB|ENSG00000164733.20	5UTR
chr8	22221297	22221299	bulges	23	-	chr8:22221299-22221342:-	FALSE	5'- GGAGCTGGGGGGCGAGGGAGAGATGAGCGGAAGGTGGAGGTGGGTAGCCCAGG -3' rG4seq-K-rep1-------------------------------------------**-------- rG4seq-K-rep2----------------------------------------------------- rG4seq-K-rep3-------------------------------------------*--------- rG4seq-K-rep4----------------------------------------------------- rG4seq-KPDS-rep1-------------------------------------------**-------- rG4seq-KPDS-rep2-------------------------------------------**-------- rG4seq-KPDS-rep3--------------------------------------------*-------- rG4seq-KPDS-rep4-------------------------------------------*---------	PHYHIP	3UTR	PHYHIP|ENSG00000168490.13	3UTR
chr8	23022251	23022254	bulges	128	-	chr8:23022252-23022269:-	FALSE	5'- GGGTGGGGGGTGCGGGGCAGTTCACTC -3' rG4seq-K-rep1---------------*-*--------- rG4seq-K-rep2---------------***--------- rG4seq-K-rep3---------------***--------- rG4seq-K-rep4---------------***--------- rG4seq-KPDS-rep1----------------**--------- rG4seq-KPDS-rep2----------------**--------- rG4seq-KPDS-rep3---------------***--------- rG4seq-KPDS-rep4----------------**---------	TNFRSF10B	3UTR	TNFRSF10B|ENSG00000120889.12	3UTR
chr8	23297812	23297814	bulges	188	-	chr8:23297813-23297843:-	FALSE	5'- GGGGCCTGAGAAGGCCTTGCGGGGGTGGGGTTTGTCCACA -3' rG4seq-K-rep1-----------------------------*---------- rG4seq-K-rep2-----------------------------*---------- rG4seq-K-rep3-----------------------------*---------- rG4seq-K-rep4-----------------------------*---------- rG4seq-KPDS-rep1-----------------------------**--------- rG4seq-KPDS-rep2-----------------------------*---------- rG4seq-KPDS-rep3-----------------------------**--------- rG4seq-KPDS-rep4-----------------------------**---------	LOXL2	3UTR	LOXL2|ENSG00000134013.15	3UTR
chr8	23680646	23680647	canonical/G3L1-7	16	-	chr8:23680647-23680667:-	FALSE	5'- GGGAGGGGGAGATGGGTGGGAGGAGATGAA -3' rG4seq-K-rep1--------------------*--------- rG4seq-K-rep2--------------------*--------- rG4seq-K-rep3--------------------*--------- rG4seq-K-rep4--------------------*--------- rG4seq-KPDS-rep1--------------------*--------- rG4seq-KPDS-rep2--------------------*--------- rG4seq-KPDS-rep3--------------------*--------- rG4seq-KPDS-rep4--------------------*---------	NKX3-1	3UTR	NKX3-1|ENSG00000167034.9	3UTR
chr8	29334643	29334645	canonical/G3L1-7	78	-	chr8:29334644-29334666:-	FALSE	5'- GGGGATGCTTGGGCGGGGAGGGACGGTAACCT -3' rG4seq-K-rep1---------------------**--------- rG4seq-K-rep2---------------------**--------- rG4seq-K-rep3---------------------**--------- rG4seq-K-rep4---------------------**--------- rG4seq-KPDS-rep1----------------------*--------- rG4seq-KPDS-rep2----------------------*--------- rG4seq-KPDS-rep3----------------------*--------- rG4seq-KPDS-rep4----------------------*---------	DUSP4	3UTR	DUSP4|ENSG00000120875.8	3UTR
chr8	29335196	29335201	canonical/G3L1-7	53	-	chr8:29335197-29335225:-	FALSE	5'- GGGAGGGTTTGGGGGGGAGGGAGGAGGGAACAAGCTAC -3' rG4seq-K-rep1--------------------------***--------- rG4seq-K-rep2---------------------------**--------- rG4seq-K-rep3--------------------------*-*--------- rG4seq-K-rep4--------------------------***--------- rG4seq-KPDS-rep1---------------------------*---------- rG4seq-KPDS-rep2---------------------------**--------- rG4seq-KPDS-rep3---------------------------**--------- rG4seq-KPDS-rep4------------------------*--**---------	DUSP4	3UTR	DUSP4|ENSG00000120875.8	3UTR
chr8	29335203	29335204	canonical/G3L1-7	24	-	chr8:29335204-29335226:-	FALSE	5'- GGGGAGGGTTTGGGGGGGAGGGAGGAGGGAAC -3' rG4seq-K-rep1----------------------*--------- rG4seq-K-rep2----------------------*--------- rG4seq-K-rep3----------------------*--------- rG4seq-K-rep4----------------------*--------- rG4seq-KPDS-rep1----------------------*--------- rG4seq-KPDS-rep2----------------------*--------- rG4seq-KPDS-rep3----------------------*--------- rG4seq-KPDS-rep4----------------------*---------	DUSP4	3UTR	DUSP4|ENSG00000120875.8	3UTR
chr8	29335366	29335370	bulges	39	-	chr8:29335367-29335400:-	FALSE	5'- GGGTGGGGTTGGGGCTGACTGCTGGTGAGGGGGCTGGCCGCTG -3' rG4seq-K-rep1-------------------------------*----------- rG4seq-K-rep2-------------------------------*----------- rG4seq-K-rep3------------------------------**----------- rG4seq-K-rep4-------------------------------*----------- rG4seq-KPDS-rep1-------------------------------***--------- rG4seq-KPDS-rep2-------------------------------***--------- rG4seq-KPDS-rep3-------------------------------**---------- rG4seq-KPDS-rep4-------------------------------**----------	DUSP4	3UTR	DUSP4|ENSG00000120875.8	3UTR
chr8	29336127	29336128	longloop	146	-	chr8:29336128-29336155:-	FALSE	5'- GGGTTGGGTGGGAGGAGGAAGAAAGGGAAGAATTAGG -3' rG4seq-K-rep1---------------------------*--------- rG4seq-K-rep2---------------------------*--------- rG4seq-K-rep3---------------------------*--------- rG4seq-K-rep4---------------------------*--------- rG4seq-KPDS-rep1---------------------------*--------- rG4seq-KPDS-rep2---------------------------*--------- rG4seq-KPDS-rep3---------------------------*--------- rG4seq-KPDS-rep4---------------------------*---------	DUSP4	3UTR	DUSP4|ENSG00000120875.8	3UTR
chr8	29336136	29336140	bulges	82	-	chr8:29336134-29336155:-	FALSE	5'- GGGTTGGGTGGGAGGAGGAAGAAAGGGAAGA -3' rG4seq-K-rep1---------------*--*------------ rG4seq-K-rep2---------------*--------------- rG4seq-K-rep3---------------*--*------------ rG4seq-K-rep4---------------*--*------------ rG4seq-KPDS-rep1----------------*-------------- rG4seq-KPDS-rep2---------------*--------------- rG4seq-KPDS-rep3---------------**-*------------ rG4seq-KPDS-rep4---------------**-*------------	DUSP4	3UTR	DUSP4|ENSG00000120875.8	3UTR
chr8	29336142	29336144	bulges	36	-	chr8:29336143-29336161:-	FALSE	5'- GCAGGCGGGTTGGGTGGGAGGAGGAAGA -3' rG4seq-K-rep1------------------*--------- rG4seq-K-rep2-----------------*---------- rG4seq-K-rep3-----------------**--------- rG4seq-K-rep4-----------------**--------- rG4seq-KPDS-rep1------------------*--------- rG4seq-KPDS-rep2------------------*--------- rG4seq-KPDS-rep3------------------*--------- rG4seq-KPDS-rep4------------------*---------	DUSP4	3UTR	DUSP4|ENSG00000120875.8	3UTR
chr8	29336245	29336246	longloop	148	-	chr8:29336246-29336273:-	FALSE	5'- GGGTTGGGTGGGAGGAGGAAGAAAGGGAAGAATTAGG -3' rG4seq-K-rep1---------------------------*--------- rG4seq-K-rep2---------------------------*--------- rG4seq-K-rep3---------------------------*--------- rG4seq-K-rep4---------------------------*--------- rG4seq-KPDS-rep1---------------------------*--------- rG4seq-KPDS-rep2---------------------------*--------- rG4seq-KPDS-rep3---------------------------*--------- rG4seq-KPDS-rep4---------------------------*---------	DUSP4	3UTR	DUSP4|ENSG00000120875.8	3UTR
chr8	29336254	29336258	bulges	82	-	chr8:29336252-29336273:-	FALSE	5'- GGGTTGGGTGGGAGGAGGAAGAAAGGGAAGA -3' rG4seq-K-rep1---------------*--*------------ rG4seq-K-rep2---------------*--------------- rG4seq-K-rep3---------------*--*------------ rG4seq-K-rep4---------------*--*------------ rG4seq-KPDS-rep1---------------*--*------------ rG4seq-KPDS-rep2---------------*--------------- rG4seq-KPDS-rep3---------------**-*------------ rG4seq-KPDS-rep4---------------**-*------------	DUSP4	3UTR	DUSP4|ENSG00000120875.8	3UTR
chr8	29336260	29336262	bulges	27	-	chr8:29336261-29336279:-	FALSE	5'- GCAGGCGGGTTGGGTGGGAGGAGGAAGA -3' rG4seq-K-rep1-----------------**--------- rG4seq-K-rep2------------------*--------- rG4seq-K-rep3-----------------**--------- rG4seq-K-rep4-----------------**--------- rG4seq-KPDS-rep1------------------*--------- rG4seq-KPDS-rep2------------------*--------- rG4seq-KPDS-rep3-----------------**--------- rG4seq-KPDS-rep4------------------*---------	DUSP4	3UTR	DUSP4|ENSG00000120875.8	3UTR
chr8	29336632	29336634	canonical/G3L1-7	260	-	chr8:29336633-29336657:-	FALSE	5'- GGGGGAGGAAGGGAGGGCAAAGGGATGAGAAGAC -3' rG4seq-K-rep1---------------------------------- rG4seq-K-rep2-----------------------*---------- rG4seq-K-rep3-----------------------**--------- rG4seq-K-rep4---------------------------------- rG4seq-KPDS-rep1------------------------*--------- rG4seq-KPDS-rep2------------------------*--------- rG4seq-KPDS-rep3------------------------*--------- rG4seq-KPDS-rep4------------------------*---------	DUSP4	3UTR	DUSP4|ENSG00000120875.8	3UTR
chr8	29336639	29336640	bulges	178	-	chr8:29336640-29336657:-	FALSE	5'- GGGGGAGGAAGGGAGGGCAAAGGGATG -3' rG4seq-K-rep1--------------------------- rG4seq-K-rep2-----------------*--------- rG4seq-K-rep3-----------------*--------- rG4seq-K-rep4--------------------------- rG4seq-KPDS-rep1-----------------*--------- rG4seq-KPDS-rep2-----------------*--------- rG4seq-KPDS-rep3-----------------*--------- rG4seq-KPDS-rep4-----------------*---------	DUSP4	3UTR	DUSP4|ENSG00000120875.8	3UTR
chr8	29350433	29350435	bulges	116	-	chr8:29350434-29350460:-	FALSE	5'- GAGGCTGCGGGAGGAAGGGGACAGGGAAGAAGAGGC -3' rG4seq-K-rep1--------------------------*--------- rG4seq-K-rep2------------------------------------ rG4seq-K-rep3--------------------------*--------- rG4seq-K-rep4------------------------------------ rG4seq-KPDS-rep1--------------------------*--------- rG4seq-KPDS-rep2-------------------------*---------- rG4seq-KPDS-rep3--------------------------*--------- rG4seq-KPDS-rep4--------------------------*---------	DUSP4	5UTR	DUSP4|ENSG00000120875.8	5UTR
chr8	30812638	30812639	canonical/G3L1-7	14	-	chr8:30812637-30812660:-	FALSE	5'- GGGCGGGGAAGGGCGGGCGGGGGTCTCCTCCAG -3' rG4seq-K-rep1--------------------------------- rG4seq-K-rep2--------------------------------- rG4seq-K-rep3---------------------*----------- rG4seq-K-rep4--------------------------------- rG4seq-KPDS-rep1---------------------*----------- rG4seq-KPDS-rep2--------------------------------- rG4seq-KPDS-rep3---------------------*----------- rG4seq-KPDS-rep4---------------------*-----------	PPP2CB	5UTR	PPP2CB|ENSG00000104695.12	5UTR
chr8	37844739	37844741	longloop	16	-	chr8:37844740-37844769:-	FALSE	5'- GGGGTGGGGACAGGGGCAAGGAGAAGGGGAGGTGGGAAA -3' rG4seq-K-rep1--------------------------------------- rG4seq-K-rep2----------------------------*---------- rG4seq-K-rep3--------------------------------------- rG4seq-K-rep4----------------------------**--------- rG4seq-KPDS-rep1--------------------------------------- rG4seq-KPDS-rep2----------------------------**--------- rG4seq-KPDS-rep3-----------------------------*--------- rG4seq-KPDS-rep4---------------------------------------	BRF2	CDS	BRF2|ENSG00000104221.12	3UTR,CDS
chr8	38271397	38271401	two-quartet	22	-	chr8:38271398-38271418:-	FALSE	5'- GGTAAAGGGTAAGGGGGGGGATAATGTTTA -3' rG4seq-K-rep1-------------------*---------- rG4seq-K-rep2-------------------*---------- rG4seq-K-rep3------------------**---------- rG4seq-K-rep4-------------------*---------- rG4seq-KPDS-rep1-------------------*---------- rG4seq-KPDS-rep2-------------------**--------- rG4seq-KPDS-rep3-----------------***---------- rG4seq-KPDS-rep4-------------------*----------	NSD3	3UTR	NSD3|ENSG00000147548.16	3UTR
chr8	41930216	41930218	longloop	12	-	chr8:41930217-41930243:-	FALSE	5'- GGGAGGTATATTGGGAGGAGGGTGGGTCAAGGCAGA -3' rG4seq-K-rep1-------------------------*---------- rG4seq-K-rep2-------------------------*---------- rG4seq-K-rep3------------------------------------ rG4seq-K-rep4-------------------------*---------- rG4seq-KPDS-rep1------------------------------------ rG4seq-KPDS-rep2--------------------------*--------- rG4seq-KPDS-rep3------------------------------------ rG4seq-KPDS-rep4--------------------------*---------	KAT6A	3UTR	KAT6A|ENSG00000083168.10	3UTR
chr8	42896550	42896551	canonical/G3L1-7	13	-	chr8:42896551-42896575:-	FALSE	5'- GGGTTGCCCGGGAGGGGTGGCGGGAGCGGTCCTG -3' rG4seq-K-rep1---------------------------------- rG4seq-K-rep2------------------------*--------- rG4seq-K-rep3------------------------*--------- rG4seq-K-rep4---------------------------------- rG4seq-KPDS-rep1------------------------*--------- rG4seq-KPDS-rep2------------------------*--------- rG4seq-KPDS-rep3------------------------*--------- rG4seq-KPDS-rep4------------------------*---------	RNF170	5UTR	RNF170|ENSG00000120925.15	5UTR
chr8	54052749	54052751	potential G-triplex & G>=40%	247	-	chr8:54052749-54052809:-	FALSE	5'- TTGCTGTGGGCAAGCATGTGTGTTCCATTGACTTTCCCTGCTTGTCTTTTCAGGGAGGAGCTTTATCTTT -3' rG4seq-K-rep1----------------------------------------------------------*----------- rG4seq-K-rep2----------------------------------------------------------*----------- rG4seq-K-rep3----------------------------------------------------------*----------- rG4seq-K-rep4---------------------------------------------------------------------- rG4seq-KPDS-rep1----------------------------------------------------------*----------- rG4seq-KPDS-rep2----------------------------------------------------------*----------- rG4seq-KPDS-rep3----------------------------------------------------------*----------- rG4seq-KPDS-rep4----------------------------------------------------------**----------	LYPLA1|gene-LYPLA1	CDS	LYPLA1|ENSG00000120992.17	CDS
chr8	56074019	56074020	canonical/G3L1-7	16	-	chr8:56074020-56074040:-	FALSE	5'- GGGGGGGAGGGGGAATTGGGCGAAAAGCGA -3' rG4seq-K-rep1------------------------------ rG4seq-K-rep2--------------------*--------- rG4seq-K-rep3------------------------------ rG4seq-K-rep4--------------------*--------- rG4seq-KPDS-rep1------------------------------ rG4seq-KPDS-rep2--------------------*--------- rG4seq-KPDS-rep3------------------------------ rG4seq-KPDS-rep4--------------------*---------	N/A	N/A	RPS20|ENSG00000008988.9	non_coding
chr8	56960386	56960388	bulges	25	-	chr8:56960387-56960415:-	FALSE	5'- GGGAGAGGGGTGGTGGCTAGGAAGAGGGTCAGAAAGAA -3' rG4seq-K-rep1-------------------------------------- rG4seq-K-rep2-------------------------------------- rG4seq-K-rep3-------------------------------------- rG4seq-K-rep4---------------------------*---------- rG4seq-KPDS-rep1-------------------------------------- rG4seq-KPDS-rep2---------------------------**--------- rG4seq-KPDS-rep3----------------------------*--------- rG4seq-KPDS-rep4----------------------------*---------	IMPAD1	3UTR	IMPAD1|ENSG00000104331.8	3UTR
chr8	73972123	73972125	canonical/G3L1-7	57	-	chr8:73972124-73972154:-	FALSE	5'- GGGGGTGGGGGGGCGGCCCTGGGATAGGGGCTGTGGCAGT -3' rG4seq-K-rep1---------------------------------------- rG4seq-K-rep2-----------------------------*---------- rG4seq-K-rep3------------------------------*--------- rG4seq-K-rep4-----------------------------*---------- rG4seq-KPDS-rep1------------------------------*--------- rG4seq-KPDS-rep2------------------------------*--------- rG4seq-KPDS-rep3-----------------------------**--------- rG4seq-KPDS-rep4------------------------------*---------	ELOC	5UTR	ELOC|ENSG00000154582.16	5UTR
chr8	80036106	80036110	bulges	20	-	chr8:80036104-80036140:-	FALSE	5'- GTGGGGTGAGTGGATGAAGGTGGGTATTGGGGGTGGCTGTGAAAGA -3' rG4seq-K-rep1---------------------------------------------- rG4seq-K-rep2--------------------------------**------------ rG4seq-K-rep3---------------------------------------------- rG4seq-K-rep4------------------------------**-------------- rG4seq-KPDS-rep1---------------------------------------------- rG4seq-KPDS-rep2--------------------------------**------------ rG4seq-KPDS-rep3---------------------------------*------------ rG4seq-KPDS-rep4---------------------------------*------------	TPD52	3UTR	TPD52|ENSG00000076554.15	3UTR
chr8	94491821	94491823	bulges	62	-	chr8:94491822-94491847:-	FALSE	5'- GGGGCAGGGGAGGATTTGGACAGGGTATACGACCT -3' rG4seq-K-rep1----------------------------------- rG4seq-K-rep2------------------------**--------- rG4seq-K-rep3------------------------**--------- rG4seq-K-rep4----------------------------------- rG4seq-KPDS-rep1-------------------------*--------- rG4seq-KPDS-rep2------------------------*---------- rG4seq-KPDS-rep3------------------------**--------- rG4seq-KPDS-rep4-------------------------*---------	VIRMA	CDS	VIRMA|ENSG00000164944.11	3UTR,CDS
chr8	100261692	100261693	bulges	68	-	chr8:100261693-100261714:-	FALSE	5'- GGGGAGGGAAGTGTTGGTGGGCTGACTGGCA -3' rG4seq-K-rep1---------------------*--------- rG4seq-K-rep2---------------------*--------- rG4seq-K-rep3---------------------*--------- rG4seq-K-rep4---------------------*--------- rG4seq-KPDS-rep1---------------------*--------- rG4seq-KPDS-rep2---------------------*--------- rG4seq-KPDS-rep3---------------------*--------- rG4seq-KPDS-rep4---------------------*---------	RNF19A	CDS	RNF19A|ENSG00000034677.12	CDS
chr8	102649084	102649086	two-quartet	186	-	chr8:102649085-102649116:-	FALSE	5'- GGCGTTTTTTGGGGATGTGGAGGTAGTTGGGTAGAAAAATT -3' rG4seq-K-rep1-------------------------------*--------- rG4seq-K-rep2------------------------------**--------- rG4seq-K-rep3------------------------------**--------- rG4seq-K-rep4-------------------------------*--------- rG4seq-KPDS-rep1-------------------------------*--------- rG4seq-KPDS-rep2------------------------------**--------- rG4seq-KPDS-rep3-------------------------------*--------- rG4seq-KPDS-rep4-------------------------------*---------	KLF10	3UTR	KLF10|ENSG00000155090.14	3UTR
chr8	102827480	102827483	two-quartet	91	-	chr8:102827481-102827497:-	FALSE	5'- GGGATGGGGGTTGGGGTGAAGCACAC -3' rG4seq-K-rep1----------------*--------- rG4seq-K-rep2----------------*--------- rG4seq-K-rep3----------------*--------- rG4seq-K-rep4----------------*--------- rG4seq-KPDS-rep1--------------***--------- rG4seq-KPDS-rep2--------------***--------- rG4seq-KPDS-rep3--------------***--------- rG4seq-KPDS-rep4--------------***---------	AZIN1	3UTR	AZIN1|ENSG00000155096.13	3UTR
chr8	117799666	117799669	longloop	142	-	chr8:117799667-117799696:-	FALSE	5'- GGGGGAGGGGAAGCAAGAAGGGATGGGGGTCAAGCTGCT -3' rG4seq-K-rep1---------------------------**---------- rG4seq-K-rep2---------------------------**---------- rG4seq-K-rep3---------------------------**---------- rG4seq-K-rep4---------------------------**---------- rG4seq-KPDS-rep1---------------------------***--------- rG4seq-KPDS-rep2---------------------------**---------- rG4seq-KPDS-rep3---------------------------***--------- rG4seq-KPDS-rep4---------------------------***---------	EXT1	3UTR	EXT1|ENSG00000182197.11	3UTR
chr8	120537346	120537348	bulges	70	-	chr8:120537347-120537387:-	FALSE	5'- GGGCTTGACTGAGTGGTGTTTTGCTGGGGGGAGACAGGGGTTTGTTAATA -3' rG4seq-K-rep1-------------------------------------------------- rG4seq-K-rep2-------------------------------------------------- rG4seq-K-rep3---------------------------------------*---------- rG4seq-K-rep4-------------------------------------------------- rG4seq-KPDS-rep1---------------------------------------*---------- rG4seq-KPDS-rep2----------------------------------------*--------- rG4seq-KPDS-rep3---------------------------------------*---------- rG4seq-KPDS-rep4----------------------------------------*---------	SNTB1	3UTR	SNTB1|ENSG00000172164.14	3UTR
chr8	120811454	120811457	longloop	36	-	chr8:120811456-120811484:-	FALSE	5'- GGGCGGGCTGGGGATCAGCATCAAGGGGGGCAAGGAGA -3' rG4seq-K-rep1---------------------------**--------- rG4seq-K-rep2-------------------------------------- rG4seq-K-rep3-------------------------------------- rG4seq-K-rep4-------------------------------------- rG4seq-KPDS-rep1-------------------------------------- rG4seq-KPDS-rep2----------------------------**-------- rG4seq-KPDS-rep3----------------------------**-------- rG4seq-KPDS-rep4--------------------------------------	SNTB1	CDS	SNTB1|ENSG00000172164.14	CDS
chr8	124308205	124308206	bulges	12	-	chr8:124308206-124308239:-	FALSE	5'- GAACTCATGGAGTTCTGGGTGGGTGGCCAGGGGCATTGTCCAG -3' rG4seq-K-rep1---------------------------------*--------- rG4seq-K-rep2------------------------------------------- rG4seq-K-rep3------------------------------------------- rG4seq-K-rep4---------------------------------*--------- rG4seq-KPDS-rep1---------------------------------*--------- rG4seq-KPDS-rep2------------------------------------------- rG4seq-KPDS-rep3------------------------------------------- rG4seq-KPDS-rep4---------------------------------*---------	N/A	N/A	TMEM65|ENSG00000164983.7	3UTR
chr8	124312113	124312116	canonical/G3L1-7	167	-	chr8:124312114-124312132:-	FALSE	5'- GGGGGGGGAAGGGTGGGGTAAAGTGTAA -3' rG4seq-K-rep1----------------**---------- rG4seq-K-rep2----------------**---------- rG4seq-K-rep3----------------**---------- rG4seq-K-rep4----------------**---------- rG4seq-KPDS-rep1-----------------*---------- rG4seq-KPDS-rep2-----------------*---------- rG4seq-KPDS-rep3-----------------**--------- rG4seq-KPDS-rep4-----------------**---------	TMEM65	3UTR	TMEM65|ENSG00000164983.7	3UTR
chr8	124552377	124552380	canonical/G3L1-7	14	-	chr8:124552378-124552400:-	FALSE	5'- GGGGGGAGGGCCATGGGAGGGGTACATCGTCA -3' rG4seq-K-rep1---------------------*---------- rG4seq-K-rep2---------------------*---------- rG4seq-K-rep3-------------------------------- rG4seq-K-rep4--------------------**---------- rG4seq-KPDS-rep1----------------------*--------- rG4seq-KPDS-rep2---------------------**--------- rG4seq-KPDS-rep3-------------------------------- rG4seq-KPDS-rep4---------------------*----------	MTSS1	3UTR	MTSS1|ENSG00000170873.18	3UTR
chr8	127206498	127206500	two-quartet	397	-	chr8:127206499-127206521:-	FALSE	5'- GGCGGATGGGGTAGTGGATGGGAAAGACAGAT -3' rG4seq-K-rep1-------------------------------- rG4seq-K-rep2---------------------*---------- rG4seq-K-rep3-------------------------------- rG4seq-K-rep4-------------------------------- rG4seq-KPDS-rep1---------------------**--------- rG4seq-KPDS-rep2---------------------**--------- rG4seq-KPDS-rep3---------------------**--------- rG4seq-KPDS-rep4---------------------**---------	N/A	N/A	CASC19|ENSG00000254166.2	non_coding
chr8	133237676	133237679	longloop	47	-	chr8:133237677-133237704:-	FALSE	5'- GGGGTGGGGGTGGGAACTCACGTGGGGAGCGGTGGCT -3' rG4seq-K-rep1-------------------------**---------- rG4seq-K-rep2-------------------------**---------- rG4seq-K-rep3-------------------------**---------- rG4seq-K-rep4-------------------------**---------- rG4seq-KPDS-rep1---------------------------*--------- rG4seq-KPDS-rep2--------------------------**--------- rG4seq-KPDS-rep3--------------------------*---------- rG4seq-KPDS-rep4--------------------------**---------	NDRG1	3UTR	NDRG1|ENSG00000104419.14	3UTR
chr8	133237910	133237913	bulges	123	-	chr8:133237911-133237932:-	FALSE	5'- GGGGTGGGGGTGGAATTGGGGTTACTCGATG -3' rG4seq-K-rep1-------------------***--------- rG4seq-K-rep2-------------------***--------- rG4seq-K-rep3--------------------**--------- rG4seq-K-rep4-------------------***--------- rG4seq-KPDS-rep1--------------------**--------- rG4seq-KPDS-rep2--------------------**--------- rG4seq-KPDS-rep3--------------------**--------- rG4seq-KPDS-rep4--------------------**---------	NDRG1	3UTR	NDRG1|ENSG00000104419.14	3UTR
chr8	133237918	133237921	bulges	28	-	chr8:133237919-133237946:-	FALSE	5'- GGAGTAGGAGCACTGGGGTGGGGGTGGAATTGGGGTT -3' rG4seq-K-rep1------------------------------------- rG4seq-K-rep2--------------------------**--------- rG4seq-K-rep3------------------------------------- rG4seq-K-rep4------------------------------------- rG4seq-KPDS-rep1---------------------------*--------- rG4seq-KPDS-rep2--------------------------*---------- rG4seq-KPDS-rep3------------------------------------- rG4seq-KPDS-rep4-------------------------***---------	NDRG1	3UTR	NDRG1|ENSG00000104419.14	3UTR
chr8	133238341	133238343	two-quartet	202	-	chr8:133238342-133238370:-	FALSE	5'- GGCAAAACAGGAAGGGGGAAAAGGTGGGATTCATGTCG -3' rG4seq-K-rep1----------------------------*--------- rG4seq-K-rep2-------------------------------------- rG4seq-K-rep3-------------------------------------- rG4seq-K-rep4-------------------------------------- rG4seq-KPDS-rep1---------------------------**--------- rG4seq-KPDS-rep2---------------------------**--------- rG4seq-KPDS-rep3---------------------------**--------- rG4seq-KPDS-rep4----------------------------*---------	NDRG1	3UTR	NDRG1|ENSG00000104419.14	3UTR
chr8	133238352	133238353	two-quartet	119	-	chr8:133238352-133238370:-	FALSE	5'- GGCAAAACAGGAAGGGGGAAAAGGTGGG -3' rG4seq-K-rep1---------------------------- rG4seq-K-rep2---------------------------- rG4seq-K-rep3-----------------*---------- rG4seq-K-rep4---------------------------- rG4seq-KPDS-rep1-----------------*---------- rG4seq-KPDS-rep2---------------------------- rG4seq-KPDS-rep3-----------------*---------- rG4seq-KPDS-rep4----------------------------	NDRG1	3UTR	NDRG1|ENSG00000104419.14	3UTR
chr8	133457797	133457798	two-quartet	47	-	chr8:133457798-133457818:-	FALSE	5'- GGGGAGGGAGGAACTTGGGGACATCAGTCA -3' rG4seq-K-rep1------------------------------ rG4seq-K-rep2------------------------------ rG4seq-K-rep3--------------------*--------- rG4seq-K-rep4--------------------*--------- rG4seq-KPDS-rep1--------------------*--------- rG4seq-KPDS-rep2--------------------*--------- rG4seq-KPDS-rep3--------------------*--------- rG4seq-KPDS-rep4--------------------*---------	ST3GAL1	3UTR	ST3GAL1|ENSG00000008513.15	3UTR
chr8	134477987	134477990	canonical/G3L1-7	15	-	chr8:134477988-134478009:-	FALSE	5'- GGGTGGGGTGGGGGTAGGGGGATTGTCCTGG -3' rG4seq-K-rep1-------------------*----------- rG4seq-K-rep2-------------------*----------- rG4seq-K-rep3-------------------*----------- rG4seq-K-rep4-------------------*----------- rG4seq-KPDS-rep1-------------------***--------- rG4seq-KPDS-rep2------------------------------- rG4seq-KPDS-rep3-------------------*----------- rG4seq-KPDS-rep4--------------------*----------	ZFAT	3UTR	ZFAT|ENSG00000066827.15	3UTR
chr8	143724997	143725001	canonical/G3L1-7	13	-	chr8:143724998-143725023:-	FALSE	5'- GGGGTGGGTGGGGCAGGGGGGGGGGAGCTGGACCA -3' rG4seq-K-rep1----------------------*-**--------- rG4seq-K-rep2-------------------------*--------- rG4seq-K-rep3-----------------------*----------- rG4seq-K-rep4----------------------------------- rG4seq-KPDS-rep1----------------------------------- rG4seq-KPDS-rep2----------------------------------- rG4seq-KPDS-rep3-----------------------***--------- rG4seq-KPDS-rep4-----------------------------------	FAM83H	3UTR	FAM83H|ENSG00000180921.6	3UTR
chr8	143808687	143808689	bulges	28	-	chr8:143808688-143808714:-	FALSE	5'- GGAGGAGGAGGAAGAGGAGGAGGAGGAAAACAGGGC -3' rG4seq-K-rep1-------------------------**--------- rG4seq-K-rep2--------------------------*--------- rG4seq-K-rep3--------------------------*--------- rG4seq-K-rep4--------------------------*--------- rG4seq-KPDS-rep1--------------------------*--------- rG4seq-KPDS-rep2------------------------------------ rG4seq-KPDS-rep3--------------------------*--------- rG4seq-KPDS-rep4--------------------------*---------	SCRIB	CDS	SCRIB|ENSG00000180900.18	CDS
chr8	143809575	143809576	potential G-quadruplex & G>=40%	64	-	chr8:143809575-143809635:-	FALSE	5'- CCCGTCGGCTGAGGCACAGGGTGGGAGCCAGCAGGAAGCCACGACTGCTGGCGGGGAGGAAGACGCCGAA -3' rG4seq-K-rep1-----------------------------------------------------------*---------- rG4seq-K-rep2-----------------------------------------------------------*---------- rG4seq-K-rep3-----------------------------------------------------------*---------- rG4seq-K-rep4-----------------------------------------------------------*---------- rG4seq-KPDS-rep1-----------------------------------------------------------*---------- rG4seq-KPDS-rep2-----------------------------------------------------------*---------- rG4seq-KPDS-rep3-----------------------------------------------------------*---------- rG4seq-KPDS-rep4-----------------------------------------------------------*----------	SCRIB|gene-SCRIB	CDS	SCRIB|ENSG00000180900.18	CDS
chr8	143809578	143809580	potential G-quadruplex & G>=40%	36	-	chr8:143809578-143809638:-	FALSE	5'- GGGCCCGTCGGCTGAGGCACAGGGTGGGAGCCAGCAGGAAGCCACGACTGCTGGCGGGGAGGAAGACGCC -3' rG4seq-K-rep1---------------------------------------------------------------------- rG4seq-K-rep2---------------------------------------------------------------------- rG4seq-K-rep3----------------------------------------------------------**---------- rG4seq-K-rep4---------------------------------------------------------------------- rG4seq-KPDS-rep1-----------------------------------------------------------*---------- rG4seq-KPDS-rep2-----------------------------------------------------------*---------- rG4seq-KPDS-rep3-----------------------------------------------------------*---------- rG4seq-KPDS-rep4----------------------------------------------------------------------	SCRIB|gene-SCRIB	CDS	SCRIB|ENSG00000180900.18	CDS
chr8	143824333	143824335	bulges	217	-	chr8:143824332-143824364:-	FALSE	5'- GGCGGCGGCGGCGGCAGTGGTGGCAGCGGGAGACAAATGGAA -3' rG4seq-K-rep1-----------------------------*------------ rG4seq-K-rep2-----------------------------**----------- rG4seq-K-rep3-----------------------------**----------- rG4seq-K-rep4------------------------------------------ rG4seq-KPDS-rep1-----------------------------**----------- rG4seq-KPDS-rep2-----------------------------**----------- rG4seq-KPDS-rep3-----------------------------**----------- rG4seq-KPDS-rep4------------------------------*-----------	PUF60	5UTR,CDS	PUF60|ENSG00000179950.13	5UTR,CDS
chr8	143835462	143835464	canonical/G3L1-7	12	-	chr8:143835463-143835487:-	FALSE	5'- GGGGTTGGGGGGTGGGTGTGGGGGAGCCGTTAGG -3' rG4seq-K-rep1---------------------------------- rG4seq-K-rep2-----------------------*---------- rG4seq-K-rep3---------------------------------- rG4seq-K-rep4-----------------------*---------- rG4seq-KPDS-rep1---------------------------------- rG4seq-KPDS-rep2-----------------------**--------- rG4seq-KPDS-rep3---------------------------------- rG4seq-KPDS-rep4----------------------------------	NRBP2	3UTR,CDS	NRBP2|ENSG00000185189.17	3UTR,CDS
chr8	143932453	143932455	two-quartet	107	-	chr8:143932454-143932472:-	FALSE	5'- GGAGGAGGAGGAGGTGGGCTTCGACTGG -3' rG4seq-K-rep1-----------------*---------- rG4seq-K-rep2---------------------------- rG4seq-K-rep3-----------------*---------- rG4seq-K-rep4---------------------------- rG4seq-KPDS-rep1---------------------------- rG4seq-KPDS-rep2------------------*--------- rG4seq-KPDS-rep3---------------------------- rG4seq-KPDS-rep4----------------------------	PLEC	CDS	PLEC|ENSG00000178209.15	CDS
chr8	143933292	143933294	bulges	61	-	chr8:143933293-143933314:-	FALSE	5'- GGGCGGGGGAGGTGGAACGGGACTTGGACAA -3' rG4seq-K-rep1---------------------*--------- rG4seq-K-rep2---------------------*--------- rG4seq-K-rep3---------------------*--------- rG4seq-K-rep4------------------------------- rG4seq-KPDS-rep1---------------------*--------- rG4seq-KPDS-rep2--------------------**--------- rG4seq-KPDS-rep3--------------------**--------- rG4seq-KPDS-rep4---------------------*---------	PLEC	CDS	PLEC|ENSG00000178209.15	CDS
chr8	144291352	144291354	bulges	25	-	chr8:144291353-144291389:-	FALSE	5'- GGCCGGCGCGCGGTGGGGCATGGCGGGTTCGCGGGGTGCGGGGCGC -3' rG4seq-K-rep1-----------------------------------**--------- rG4seq-K-rep2---------------------------------------------- rG4seq-K-rep3---------------------------------------------- rG4seq-K-rep4---------------------------------------------- rG4seq-KPDS-rep1-----------------------------------**--------- rG4seq-KPDS-rep2---------------------------------------------- rG4seq-KPDS-rep3-----------------------------------**--------- rG4seq-KPDS-rep4----------------------------------------------	BOP1	non_coding	N/A	N/A
chr8	144396645	144396647	bulges	36	-	chr8:144396646-144396677:-	FALSE	5'- GCGGCGCAGAGGAGGGGGCTGGGGCCCGGGGCCGCGTGGCG -3' rG4seq-K-rep1----------------------------------------- rG4seq-K-rep2----------------------------------------- rG4seq-K-rep3-------------------------------*--------- rG4seq-K-rep4----------------------------------------- rG4seq-KPDS-rep1-------------------------------*--------- rG4seq-KPDS-rep2-------------------------------*--------- rG4seq-KPDS-rep3------------------------------**--------- rG4seq-KPDS-rep4------------------------------**---------	CPSF1	CDS	CPSF1|ENSG00000071894.16	CDS
chr8	144512302	144512305	two-quartet	41	-	chr8:144512391-144512392:-,chr8:144512304-144512324:-	TRUE	5'- GGTGTGCGGCGTGGGACAGGGGTGCTTGTGG -3' rG4seq-K-rep1----------------------*-------- rG4seq-K-rep2------------------------------- rG4seq-K-rep3------------------------------- rG4seq-K-rep4------------------------------- rG4seq-KPDS-rep1------------------------------- rG4seq-KPDS-rep2---------------------**-------- rG4seq-KPDS-rep3------------------------------- rG4seq-KPDS-rep4--------------------***--------	RECQL4	CDS	RECQL4|ENSG00000160957.12	CDS
chr8	144515839	144515840	bulges	73	-	chr8:144515838-144515874:-	FALSE	5'- GGCGGAAGAAAGGGGAGTGTTTTGGGGGTGGTGGTGCCACAGTCAC -3' rG4seq-K-rep1----------------------------------*----------- rG4seq-K-rep2----------------------------------*----------- rG4seq-K-rep3----------------------------------*----------- rG4seq-K-rep4----------------------------------*----------- rG4seq-KPDS-rep1----------------------------------*----------- rG4seq-KPDS-rep2----------------------------------*----------- rG4seq-KPDS-rep3----------------------------------*----------- rG4seq-KPDS-rep4----------------------------------*-----------	RECQL4	CDS	RECQL4|ENSG00000160957.12	CDS
chr8	144792391	144792392	G>=40%	1476	-	chr8:144792391-144792451:-	FALSE	5'- AAGGTGTCGCGGCCCTGGGCCCCGCCCCGGAAGATAAGGCCGCTCGCTGACGCCGTGTTTCCTCTTTCGG -3' rG4seq-K-rep1-----------------------------------------------------------*---------- rG4seq-K-rep2-----------------------------------------------------------*---------- rG4seq-K-rep3-----------------------------------------------------------*---------- rG4seq-K-rep4---------------------------------------------------------------------- rG4seq-KPDS-rep1-----------------------------------------------------------*---------- rG4seq-KPDS-rep2-----------------------------------------------------------*---------- rG4seq-KPDS-rep3-----------------------------------------------------------*---------- rG4seq-KPDS-rep4----------------------------------------------------------------------	RPL8|gene-RPL8	5UTR	RPL8|ENSG00000161016.17	5UTR
chr9	2193032	2193033	potential G-quadruplex & G>=40%	82	+	chr9:2192973-2193033:+	FALSE	5'- ACAAACAAAAAGCTTTTGATGGAAAATATGTGGGTGGATAGTATATTTCTATGGGTGGGTCTAATTTGGT -3' rG4seq-K-rep1-----------------------------------------------------------*---------- rG4seq-K-rep2-----------------------------------------------------------*---------- rG4seq-K-rep3-----------------------------------------------------------*---------- rG4seq-K-rep4-----------------------------------------------------------*---------- rG4seq-KPDS-rep1-----------------------------------------------------------*---------- rG4seq-KPDS-rep2-----------------------------------------------------------*---------- rG4seq-KPDS-rep3-----------------------------------------------------------*---------- rG4seq-KPDS-rep4-----------------------------------------------------------*----------	SMARCA2|gene-SMARCA2	3UTR	SMARCA2|ENSG00000080503.23	3UTR
chr9	4585745	4585748	canonical/G3L1-7	44	+	chr9:4585723-4585747:+	FALSE	5'- GGGTTTTGGGATTTGGGTGTGGGGTAAGTTGAAG -3' rG4seq-K-rep1----------------------**---------- rG4seq-K-rep2----------------------*----------- rG4seq-K-rep3----------------------**---------- rG4seq-K-rep4----------------------**---------- rG4seq-KPDS-rep1-----------------------**--------- rG4seq-KPDS-rep2----------------------***--------- rG4seq-KPDS-rep3----------------------***--------- rG4seq-KPDS-rep4----------------------***---------	SLC1A1	3UTR	SLC1A1|ENSG00000106688.11	3UTR
chr9	4585758	4585760	longloop	86	+	chr9:4585730-4585759:+	FALSE	5'- GGGATTTGGGTGTGGGGTAAGTTGAAGGGAAATCAATTT -3' rG4seq-K-rep1----------------------------*---------- rG4seq-K-rep2--------------------------------------- rG4seq-K-rep3--------------------------------------- rG4seq-K-rep4-----------------------------*--------- rG4seq-KPDS-rep1--------------------------------------- rG4seq-KPDS-rep2--------------------------------------- rG4seq-KPDS-rep3-----------------------------*--------- rG4seq-KPDS-rep4-----------------------------*---------	SLC1A1	3UTR	SLC1A1|ENSG00000106688.11	3UTR
chr9	6506250	6506254	bulges	96	+	chr9:6506238-6506256:+	FALSE	5'- GGGTGGGGAGGGTGGAAGAAATGGTGGA -3' rG4seq-K-rep1---------------*------------ rG4seq-K-rep2---------------*------------ rG4seq-K-rep3---------------*------------ rG4seq-K-rep4---------------*------------ rG4seq-KPDS-rep1---------------*------------ rG4seq-KPDS-rep2---------------*------------ rG4seq-KPDS-rep3---------------*------------ rG4seq-KPDS-rep4------------****------------	UHRF2	3UTR	UHRF2|ENSG00000147854.16	3UTR
chr9	19049715	19049717	bulges	139	+	chr9:19049685-19049716:+	FALSE	5'- GGTGCTGCTGATGGGGAAGAGCGGGTCGGGGAAGACCAGCA -3' rG4seq-K-rep1----------------------------------------- rG4seq-K-rep2------------------------------*---------- rG4seq-K-rep3----------------------------------------- rG4seq-K-rep4----------------------------------------- rG4seq-KPDS-rep1------------------------------*---------- rG4seq-KPDS-rep2------------------------------*---------- rG4seq-KPDS-rep3------------------------------**--------- rG4seq-KPDS-rep4------------------------------*----------	RRAGA	CDS	RRAGA|ENSG00000155876.5	CDS
chr9	33348040	33348044	canonical/G3L1-7	46	+	chr9:33348013-33348043:+	FALSE	5'- GGGGACTCTGGGGAAAGGACGGGAGGCGGGTGAGGGATAA -3' rG4seq-K-rep1---------------------------------------- rG4seq-K-rep2------------------------------*--------- rG4seq-K-rep3-----------------------------**--------- rG4seq-K-rep4-----------------------------*---------- rG4seq-KPDS-rep1------------------------------*--------- rG4seq-KPDS-rep2---------------------------****--------- rG4seq-KPDS-rep3------------------------------*--------- rG4seq-KPDS-rep4----------------------------------------	NFX1	3UTR	NFX1|ENSG00000086102.18	3UTR
chr9	33348048	33348050	canonical/G3L1-7	152	+	chr9:33348023-33348049:+	FALSE	5'- GGGAAAGGACGGGAGGCGGGTGAGGGATAAAAAACT -3' rG4seq-K-rep1-------------------------**--------- rG4seq-K-rep2-------------------------**--------- rG4seq-K-rep3-------------------------**--------- rG4seq-K-rep4-------------------------**--------- rG4seq-KPDS-rep1-------------------------**--------- rG4seq-KPDS-rep2-------------------------**--------- rG4seq-KPDS-rep3-------------------------**--------- rG4seq-KPDS-rep4-------------------------**---------	NFX1	3UTR	NFX1|ENSG00000086102.18	3UTR
chr9	33917347	33917349	potential G-quadruplex & G>=40%	98	+	chr9:33917289-33917349:+	FALSE	5'- GGAGCAAGTGGGGACCTGGCCATGGCCCCTCAGCAAAAACCTATTCACAGCGGGTGGGGAAACACACACA -3' rG4seq-K-rep1---------------------------------------------------------------------- rG4seq-K-rep2---------------------------------------------------------------------- rG4seq-K-rep3----------------------------------------------------------*----------- rG4seq-K-rep4----------------------------------------------------------*----------- rG4seq-KPDS-rep1----------------------------------------------------------**---------- rG4seq-KPDS-rep2---------------------------------------------------------------------- rG4seq-KPDS-rep3----------------------------------------------------------*----------- rG4seq-KPDS-rep4----------------------------------------------------------*-----------	UBE2R2|gene-UBE2R2	3UTR	UBE2R2|ENSG00000107341.4	3UTR
chr9	34251707	34251710	two-quartet	143	+	chr9:34251686-34251709:+	FALSE	5'- GGCCCTGAGCTGGGGAGGTGGGGAAGATTCGGG -3' rG4seq-K-rep1----------------------*---------- rG4seq-K-rep2----------------------*---------- rG4seq-K-rep3---------------------**---------- rG4seq-K-rep4----------------------*---------- rG4seq-KPDS-rep1---------------------***--------- rG4seq-KPDS-rep2----------------------**--------- rG4seq-KPDS-rep3----------------------**--------- rG4seq-KPDS-rep4---------------------***---------	UBAP1	3UTR	UBAP1|ENSG00000165006.13	3UTR
chr9	34251894	34251896	two-quartet	61	+	chr9:34251873-34251894:+	FALSE	5'- GGGGCTGGGGAGATGGGGCGGGAGGGCCAGA -3' rG4seq-K-rep1---------------------**-------- rG4seq-K-rep2----------------------*-------- rG4seq-K-rep3----------------------*-------- rG4seq-K-rep4---------------------**-------- rG4seq-KPDS-rep1----------------------*-------- rG4seq-KPDS-rep2----------------------*-------- rG4seq-KPDS-rep3----------------------*-------- rG4seq-KPDS-rep4----------------------*--------	UBAP1	3UTR	UBAP1|ENSG00000165006.13	3UTR
chr9	34251898	34251900	canonical/G3L1-7	186	+	chr9:34251873-34251899:+	FALSE	5'- GGGGCTGGGGAGATGGGGCGGGAGGGCCAGACTCAG -3' rG4seq-K-rep1-------------------------**--------- rG4seq-K-rep2-------------------------**--------- rG4seq-K-rep3-------------------------**--------- rG4seq-K-rep4-------------------------**--------- rG4seq-KPDS-rep1--------------------------*--------- rG4seq-KPDS-rep2--------------------------*--------- rG4seq-KPDS-rep3--------------------------*--------- rG4seq-KPDS-rep4-------------------------**---------	UBAP1	3UTR	UBAP1|ENSG00000165006.13	3UTR
chr9	34997459	34997461	canonical/G3L1-7	11	+	chr9:34997437-34997461:+	FALSE	5'- GGGGGGAGTGGGAGGGAGGTGGGGAGAGCTAGCC -3' rG4seq-K-rep1----------------------**---------- rG4seq-K-rep2---------------------------------- rG4seq-K-rep3----------------------*----------- rG4seq-K-rep4---------------------------------- rG4seq-KPDS-rep1-----------------------*---------- rG4seq-KPDS-rep2-----------------------*---------- rG4seq-KPDS-rep3-----------------------*---------- rG4seq-KPDS-rep4----------------------------------	DNAJB5	3UTR	DNAJB5|ENSG00000137094.14	3UTR
chr9	35546635	35546636	bulges	15	+	chr9:35546609-35546637:+	FALSE	5'- GTGGAGGGGCAGGTGGAGGTGGTGGGAGCACAAGACCT -3' rG4seq-K-rep1-------------------------------------- rG4seq-K-rep2-------------------------------------- rG4seq-K-rep3--------------------------*----------- rG4seq-K-rep4-------------------------------------- rG4seq-KPDS-rep1--------------------------*----------- rG4seq-KPDS-rep2-------------------------------------- rG4seq-KPDS-rep3--------------------------*----------- rG4seq-KPDS-rep4--------------------------------------	RUSC2	CDS	RUSC2|ENSG00000198853.11	CDS
chr9	35661076	35661078	bulges	22	+	chr9:35661044-35661078:+	FALSE	5'- GGAACCTAGCTACTTCCTGGGAGGTGGGGCGGGGACTACGGAGA -3' rG4seq-K-rep1--------------------------------*----------- rG4seq-K-rep2--------------------------------**---------- rG4seq-K-rep3--------------------------------**---------- rG4seq-K-rep4-------------------------------------------- rG4seq-KPDS-rep1---------------------------------*---------- rG4seq-KPDS-rep2---------------------------------*---------- rG4seq-KPDS-rep3---------------------------------*---------- rG4seq-KPDS-rep4---------------------------------*----------	CCDC107	3UTR,CDS	CCDC107|ENSG00000159884.11	3UTR,CDS
chr9	36211985	36211987	bulges	434	+	chr9:36211959-36211986:+	FALSE	5'- GGGAGAGGAGGAAGAGGAAGGGGAGGGAAGCTTCCCA -3' rG4seq-K-rep1--------------------------*---------- rG4seq-K-rep2------------------------------------- rG4seq-K-rep3------------------------------------- rG4seq-K-rep4------------------------------------- rG4seq-KPDS-rep1--------------------------**--------- rG4seq-KPDS-rep2---------------------------*--------- rG4seq-KPDS-rep3------------------------------------- rG4seq-KPDS-rep4-------------------------------------	CLTA	3UTR	CLTA|ENSG00000122705.16	3UTR
chr9	38397237	38397238	bulges	52	+	chr9:38397218-38397237:+	FALSE	5'- GGGAGGGAGCTGGGTGAGGATGGGCTTAA -3' rG4seq-K-rep1-------------------*--------- rG4seq-K-rep2-------------------*--------- rG4seq-K-rep3-------------------*--------- rG4seq-K-rep4----------------------------- rG4seq-KPDS-rep1-------------------*--------- rG4seq-KPDS-rep2-------------------*--------- rG4seq-KPDS-rep3-------------------*--------- rG4seq-KPDS-rep4-------------------*---------	ALDH1B1	CDS	ALDH1B1|ENSG00000137124.7	CDS
chr9	38397242	38397243	canonical/G3L1-7	67	+	chr9:38397218-38397242:+	FALSE	5'- GGGAGGGAGCTGGGTGAGGATGGGCTTAAGGCCT -3' rG4seq-K-rep1---------------------------------- rG4seq-K-rep2---------------------------------- rG4seq-K-rep3------------------------*--------- rG4seq-K-rep4------------------------*--------- rG4seq-KPDS-rep1---------------------------------- rG4seq-KPDS-rep2---------------------------------- rG4seq-KPDS-rep3------------------------*--------- rG4seq-KPDS-rep4----------------------------------	ALDH1B1	CDS	ALDH1B1|ENSG00000137124.7	CDS
chr9	38622682	38622684	longloop	19	+	chr9:38622646-38622683:+	FALSE	5'- GGGAGAGGGACGCAGGGAGGGAAAAGCGTTGGGAGGGCAAACATCTT -3' rG4seq-K-rep1-------------------------------------*--------- rG4seq-K-rep2------------------------------------**--------- rG4seq-K-rep3-------------------------------------*--------- rG4seq-K-rep4-------------------------------------*--------- rG4seq-KPDS-rep1----------------------------------------------- rG4seq-KPDS-rep2-------------------------------------*--------- rG4seq-KPDS-rep3----------------------------------------------- rG4seq-KPDS-rep4-------------------------------------*---------	FAM201A	non_coding	FAM201A|ENSG00000204860.4	non_coding
chr9	68781588	68781591	bulges	22	+	chr9:68781565-68781590:+	FALSE	5'- GGGTACTGAAGTGGATGGGAGGGGGAATGATTAAA -3' rG4seq-K-rep1----------------------------------- rG4seq-K-rep2-----------------------**---------- rG4seq-K-rep3----------------------------------- rG4seq-K-rep4----------------------------------- rG4seq-KPDS-rep1----------------------------------- rG4seq-KPDS-rep2-----------------------***--------- rG4seq-KPDS-rep3-----------------------*----------- rG4seq-KPDS-rep4-----------------------*-*---------	FAM122A	3UTR	FAM122A|ENSG00000187866.8	3UTR
chr9	75088649	75088651	bulges	52	+	chr9:75088613-75088648:+	FALSE	5'- GGTGCCCGGAGTGCCAGGTGGCGGGCAAGCGGTGGGCTTTTCGGC -3' rG4seq-K-rep1------------------------------------*-------- rG4seq-K-rep2--------------------------------------------- rG4seq-K-rep3--------------------------------------------- rG4seq-K-rep4------------------------------------*-------- rG4seq-KPDS-rep1------------------------------------*-------- rG4seq-KPDS-rep2------------------------------------*-------- rG4seq-KPDS-rep3------------------------------------*-------- rG4seq-KPDS-rep4------------------------------------**-------	OSTF1	5UTR	OSTF1|ENSG00000134996.11	5UTR
chr9	75088660	75088662	bulges	84	+	chr9:75088635-75088661:+	FALSE	5'- GGGCAAGCGGTGGGCTTTTCGGCGGGGTCTTTAGGA -3' rG4seq-K-rep1------------------------------------ rG4seq-K-rep2------------------------------------ rG4seq-K-rep3-------------------------**--------- rG4seq-K-rep4------------------------------------ rG4seq-KPDS-rep1--------------------------*--------- rG4seq-KPDS-rep2--------------------------*--------- rG4seq-KPDS-rep3--------------------------*--------- rG4seq-KPDS-rep4--------------------------*---------	OSTF1	5UTR	OSTF1|ENSG00000134996.11	5UTR
chr9	76503955	76503957	bulges	15	+	chr9:76503921-76503956:+	FALSE	5'- GGCATTGTGGAAAGAGGGGACCAGGGTGGCTGGGGAAGAGGCCGA -3' rG4seq-K-rep1----------------------------------**--------- rG4seq-K-rep2-----------------------------------*--------- rG4seq-K-rep3--------------------------------------------- rG4seq-K-rep4--------------------------------------------- rG4seq-KPDS-rep1----------------------------------**--------- rG4seq-KPDS-rep2-----------------------------------*--------- rG4seq-KPDS-rep3-----------------------------------*--------- rG4seq-KPDS-rep4-----------------------------------*---------	GCNT1	3UTR	GCNT1|ENSG00000187210.13	3UTR
chr9	87726327	87726328	bulges	133	+	chr9:87726296-87726327:+	FALSE	5'- GCTGGCCTTGAGGTGGGGAAGCCGGGGAGGGCAGTTGAGGA -3' rG4seq-K-rep1-------------------------------*--------- rG4seq-K-rep2-------------------------------*--------- rG4seq-K-rep3-------------------------------*--------- rG4seq-K-rep4-------------------------------*--------- rG4seq-KPDS-rep1-------------------------------*--------- rG4seq-KPDS-rep2-------------------------------*--------- rG4seq-KPDS-rep3-------------------------------*--------- rG4seq-KPDS-rep4-------------------------------*---------	CTSL	5UTR	CTSL|ENSG00000135047.14	5UTR
chr9	93561204	93561207	canonical/G3L1-7	101	+	chr9:93561176-93561206:+	FALSE	5'- GGGAGCAGGCGGGGCCGTGGGGGCCGGGGGCCTTTCCCCC -3' rG4seq-K-rep1----------------------------***--------- rG4seq-K-rep2-----------------------------**--------- rG4seq-K-rep3-----------------------------**--------- rG4seq-K-rep4----------------------------***--------- rG4seq-KPDS-rep1-----------------------------**--------- rG4seq-KPDS-rep2-----------------------------**--------- rG4seq-KPDS-rep3----------------------------***--------- rG4seq-KPDS-rep4----------------------------***---------	FAM120A	CDS	FAM120A|ENSG00000048828.16	CDS
chr9	93679291	93679295	longloop	33	+	chr9:93679267-93679294:+	FALSE	5'- GGGCCCGAGACTGGGTGGGAGAGGGGGAGTCTCACGG -3' rG4seq-K-rep1------------------------------------- rG4seq-K-rep2--------------------------*---------- rG4seq-K-rep3------------------------------------- rG4seq-K-rep4--------------------------*---------- rG4seq-KPDS-rep1------------------------****--------- rG4seq-KPDS-rep2--------------------------**--------- rG4seq-KPDS-rep3---------------------------*--------- rG4seq-KPDS-rep4--------------------------*----------	PHF2	3UTR	PHF2|ENSG00000197724.10	3UTR
chr9	98005147	98005148	bulges	579	+	chr9:98005116-98005147:+	FALSE	5'- GAGGTGGATGGTGTGGATGAAGAGGAGGAGGACGAAGAAGG -3' rG4seq-K-rep1----------------------------------------- rG4seq-K-rep2----------------------------------------- rG4seq-K-rep3-------------------------------*--------- rG4seq-K-rep4----------------------------------------- rG4seq-KPDS-rep1-------------------------------*--------- rG4seq-KPDS-rep2-------------------------------*--------- rG4seq-KPDS-rep3-------------------------------*--------- rG4seq-KPDS-rep4-------------------------------*---------	ANP32B	CDS	ANP32B|ENSG00000136938.8	CDS
chr9	98056852	98056854	canonical/G3L1-7	210	+	chr9:98056835-98056853:+	FALSE	5'- GGGCGCTGGGTGGGCGGGCAACACCCGT -3' rG4seq-K-rep1-----------------**--------- rG4seq-K-rep2-----------------**--------- rG4seq-K-rep3-----------------**--------- rG4seq-K-rep4-----------------**--------- rG4seq-KPDS-rep1------------------*--------- rG4seq-KPDS-rep2------------------*--------- rG4seq-KPDS-rep3------------------*--------- rG4seq-KPDS-rep4------------------*---------	NANS	5UTR,CDS	NANS|ENSG00000095380.10	CDS
chr9	99864109	99864112	canonical/G3L1-7	24	+	chr9:99864090-99864111:+	FALSE	5'- GGGGGATGGGGTGGGAGGGGGTTATAGTTCA -3' rG4seq-K-rep1-------------------*----------- rG4seq-K-rep2-------------------*----------- rG4seq-K-rep3-------------------**---------- rG4seq-K-rep4-------------------**---------- rG4seq-KPDS-rep1-------------------*----------- rG4seq-KPDS-rep2-------------------*----------- rG4seq-KPDS-rep3-------------------***--------- rG4seq-KPDS-rep4-------------------***---------	NR4A3	3UTR	NR4A3|ENSG00000119508.17	3UTR
chr9	105390184	105390187	two-quartet	53	+	chr9:105390170-105390186:+	FALSE	5'- GGGGGTGGGTTTGGGGTTTTTTGCTT -3' rG4seq-K-rep1-------------------------- rG4seq-K-rep2-------------------------- rG4seq-K-rep3-------------------------- rG4seq-K-rep4----------------*--------- rG4seq-KPDS-rep1----------------*--------- rG4seq-KPDS-rep2--------------*-*--------- rG4seq-KPDS-rep3----------------*--------- rG4seq-KPDS-rep4----------------*---------	SLC44A1	3UTR	SLC44A1|ENSG00000070214.15	3UTR
chr9	107011111	107011113	canonical/G3L1-7	14	+	chr9:107011085-107011112:+	FALSE	5'- GGGCTGGCTTGGGCTGAGAAGGGAGGGACAGAAAAGA -3' rG4seq-K-rep1---------------------------*--------- rG4seq-K-rep2---------------------------*--------- rG4seq-K-rep3---------------------------*--------- rG4seq-K-rep4---------------------------*--------- rG4seq-KPDS-rep1------------------------------------- rG4seq-KPDS-rep2--------------------------**--------- rG4seq-KPDS-rep3------------------------------------- rG4seq-KPDS-rep4---------------------------*---------	ZNF462	3UTR	ZNF462|ENSG00000148143.12	3UTR
chr9	107283465	107283468	bulges	70	+	chr9:107283438-107283467:+	FALSE	5'- GCGGCGCGGTCCGGGGCACGGGCTGGGGGAGAGGCCGCT -3' rG4seq-K-rep1--------------------------------------- rG4seq-K-rep2---------------------------*----------- rG4seq-K-rep3--------------------------------------- rG4seq-K-rep4--------------------------------------- rG4seq-KPDS-rep1---------------------------*-*--------- rG4seq-KPDS-rep2-----------------------------*--------- rG4seq-KPDS-rep3---------------------------*-*--------- rG4seq-KPDS-rep4-----------------------------*---------	RAD23B	5UTR	RAD23B|ENSG00000119318.12	5UTR
chr9	107324919	107324923	bulges	220	+	chr9:107324893-107324922:+	FALSE	5'- GGTGGTCAAGGAGGAGGAGGTGGAGGTGGCAGTGGAGGA -3' rG4seq-K-rep1-----------------------------*--------- rG4seq-K-rep2-----------------------------*--------- rG4seq-K-rep3----------------------------**--------- rG4seq-K-rep4-----------------------------*--------- rG4seq-KPDS-rep1--------------------------*--*--------- rG4seq-KPDS-rep2--------------------------*--*--------- rG4seq-KPDS-rep3--------------------------*--*--------- rG4seq-KPDS-rep4--------------------------*--*---------	RAD23B	CDS	RAD23B|ENSG00000119318.12	CDS
chr9	107324928	107324932	bulges	1026	+	chr9:107324893-107324931:+	FALSE	5'- GGTGGTCAAGGAGGAGGAGGTGGAGGTGGCAGTGGAGGAATTGCAGAA -3' rG4seq-K-rep1-----------------------------------*-**--------- rG4seq-K-rep2-----------------------------------*-**--------- rG4seq-K-rep3-----------------------------------*-**--------- rG4seq-K-rep4-----------------------------------*-**--------- rG4seq-KPDS-rep1-----------------------------------*--*--------- rG4seq-KPDS-rep2-----------------------------------**-*--------- rG4seq-KPDS-rep3-----------------------------------**-*--------- rG4seq-KPDS-rep4-----------------------------------*--*---------	RAD23B	CDS	RAD23B|ENSG00000119318.12	CDS
chr9	107329785	107329793	canonical/G3L1-7	132	+	chr9:107329774-107329792:+	FALSE	5'- GGGGGTGGGGAGGGAGGGATCTAGGATA -3' rG4seq-K-rep1----------------***--------- rG4seq-K-rep2----------------***--------- rG4seq-K-rep3--------------*-***--------- rG4seq-K-rep4---------------****--------- rG4seq-KPDS-rep1--------------*-*-*--------- rG4seq-KPDS-rep2------------*-*-*-*--------- rG4seq-KPDS-rep3----------------*-*--------- rG4seq-KPDS-rep4-----------**---*-*---------	RAD23B	3UTR	RAD23B|ENSG00000119318.12	3UTR
chr9	107329811	107329813	longloop	1370	+	chr9:107329774-107329812:+	FALSE	5'- GGGGGTGGGGAGGGAGGGATCTAGGATACAGGGCAGGGATAAATACAG -3' rG4seq-K-rep1-------------------------------------**--------- rG4seq-K-rep2------------------------------------------------ rG4seq-K-rep3------------------------------------------------ rG4seq-K-rep4------------------------------------------------ rG4seq-KPDS-rep1-------------------------------------**--------- rG4seq-KPDS-rep2-------------------------------------**--------- rG4seq-KPDS-rep3--------------------------------------*--------- rG4seq-KPDS-rep4--------------------------------------*---------	RAD23B	3UTR	RAD23B|ENSG00000119318.12	3UTR
chr9	107330228	107330238	canonical/G3L1-7	788	+	chr9:107330216-107330237:+	FALSE	5'- GGGGTGGGAGGGGAGAAAGGGAACCTTTTCT -3' rG4seq-K-rep1--------------*----***--------- rG4seq-K-rep2-------------------***--------- rG4seq-K-rep3-------------------***--------- rG4seq-K-rep4--------------*----***--------- rG4seq-KPDS-rep1------------*-*-*---**--------- rG4seq-KPDS-rep2------------**-----***--------- rG4seq-KPDS-rep3------------*----*--**--------- rG4seq-KPDS-rep4------------*------***---------	RAD23B	3UTR	RAD23B|ENSG00000119318.12	3UTR
chr9	109947522	109947523	bulges	14	+	chr9:109947499-109947522:+	FALSE	5'- GGGTAGCAAAAGAGGAGGGAGGGAACATGGTCA -3' rG4seq-K-rep1-----------------------*--------- rG4seq-K-rep2-----------------------*--------- rG4seq-K-rep3-----------------------*--------- rG4seq-K-rep4--------------------------------- rG4seq-KPDS-rep1-----------------------*--------- rG4seq-KPDS-rep2--------------------------------- rG4seq-KPDS-rep3-----------------------*--------- rG4seq-KPDS-rep4-----------------------*---------	PALM2	3UTR	N/A	N/A
chr9	110169614	110169616	bulges	57	+	chr9:110169592-110169615:+	FALSE	5'- GGGAGGGAAGGAGAAAGAATGGGAATAAAATAA -3' rG4seq-K-rep1--------------------------------- rG4seq-K-rep2----------------------**--------- rG4seq-K-rep3----------------------**--------- rG4seq-K-rep4--------------------------------- rG4seq-KPDS-rep1-----------------------*--------- rG4seq-KPDS-rep2-----------------------*--------- rG4seq-KPDS-rep3-----------------------*--------- rG4seq-KPDS-rep4-----------------------*---------	AKAP2,PALM2-AKAP2	3UTR	AKAP2|ENSG00000241978.9,PALM2-AKAP2|ENSG00000157654.17	3UTR
chr9	111933870	111933872	bulges	299	+	chr9:111933854-111933871:+	FALSE	5'- GGGGGGGTTGGGAGTGGTTTCATTTTA -3' rG4seq-K-rep1-----------------*--------- rG4seq-K-rep2-----------------*--------- rG4seq-K-rep3----------------**--------- rG4seq-K-rep4-----------------*--------- rG4seq-KPDS-rep1-----------------*--------- rG4seq-KPDS-rep2-----------------*--------- rG4seq-KPDS-rep3-----------------*--------- rG4seq-KPDS-rep4-----------------*---------	UGCG	3UTR	UGCG|ENSG00000148154.9	3UTR
chr9	112471766	112471769	bulges	48	+	chr9:112471740-112471768:+	FALSE	5'- GGTTTGAGAGGCTGGGAGGGTTGAGGGGAAGATAAACT -3' rG4seq-K-rep1---------------------------*---------- rG4seq-K-rep2--------------------------*----------- rG4seq-K-rep3--------------------------*----------- rG4seq-K-rep4---------------------------*---------- rG4seq-KPDS-rep1---------------------------**--------- rG4seq-KPDS-rep2---------------------------**--------- rG4seq-KPDS-rep3---------------------------*---------- rG4seq-KPDS-rep4---------------------------**---------	HSDL2	3UTR	HSDL2|ENSG00000119471.14	3UTR
chr9	112619577	112619579	bulges	15	+	chr9:112619555-112619578:+	FALSE	5'- GGGGGGAAAGGGTAGAAGGAGGGAATAAAGGTG -3' rG4seq-K-rep1-----------------------*--------- rG4seq-K-rep2--------------------------------- rG4seq-K-rep3--------------------------------- rG4seq-K-rep4----------------------*---------- rG4seq-KPDS-rep1--------------------------------- rG4seq-KPDS-rep2--------------------------------- rG4seq-KPDS-rep3-----------------------*--------- rG4seq-KPDS-rep4-----------------------*---------	KIAA1958	3UTR	N/A	N/A
chr9	112873568	112873569	bulges	19	+	chr9:112873537-112873569:+	FALSE	5'- GGGCCATCACTAGGGTTGGCTTTGGGGAGGGGAAAACTAAGG -3' rG4seq-K-rep1-------------------------------*---------- rG4seq-K-rep2-------------------------------*---------- rG4seq-K-rep3-------------------------------*---------- rG4seq-K-rep4-------------------------------*---------- rG4seq-KPDS-rep1-------------------------------*---------- rG4seq-KPDS-rep2-------------------------------*---------- rG4seq-KPDS-rep3-------------------------------*---------- rG4seq-KPDS-rep4-------------------------------*----------	SNX30	3UTR	SNX30|ENSG00000148158.16	3UTR
chr9	113292124	113292126	bulges	68	+	chr9:113292105-113292125:+	FALSE	5'- GGGAGGCTGAGGTGGGAGGGATTGCTTAAG -3' rG4seq-K-rep1-------------------**--------- rG4seq-K-rep2-------------------**--------- rG4seq-K-rep3-------------------**--------- rG4seq-K-rep4-------------------**--------- rG4seq-KPDS-rep1--------------------*--------- rG4seq-KPDS-rep2--------------------*--------- rG4seq-KPDS-rep3--------------------*--------- rG4seq-KPDS-rep4--------------------*---------	PRPF4	3UTR	PRPF4|ENSG00000136875.12	3UTR
chr9	114310862	114310864	bulges	15	+	chr9:114310846-114310864:+	FALSE	5'- GGGTGGGGGTAGGAGGGGATAGGGTGTC -3' rG4seq-K-rep1-----------------*---------- rG4seq-K-rep2-----------------*---------- rG4seq-K-rep3----------------**---------- rG4seq-K-rep4---------------------------- rG4seq-KPDS-rep1---------------------------- rG4seq-KPDS-rep2-----------------*---------- rG4seq-KPDS-rep3---------------------------- rG4seq-KPDS-rep4-----------------*----------	COL27A1	3UTR	COL27A1|ENSG00000196739.14	3UTR
chr9	116687341	116687344	bulges	14	+	chr9:116687325-116687343:+	FALSE	5'- GGGAGGCAGGCGGGTGGGCTGCCGGCGG -3' rG4seq-K-rep1-----------------**--------- rG4seq-K-rep2----------------***--------- rG4seq-K-rep3---------------------------- rG4seq-K-rep4---------------------------- rG4seq-KPDS-rep1---------------------------- rG4seq-KPDS-rep2------------------*--------- rG4seq-KPDS-rep3---------------------------- rG4seq-KPDS-rep4----------------------------	TRIM32	5UTR	TRIM32|ENSG00000119401.10	5UTR
chr9	121327307	121327309	bulges	193	+	chr9:121326766-121326792:+,chr9:121327307-121327308:+	TRUE	5'- GGGGGCAGGGGATGGTGAATGACGGGGTATTGCCTAA -3' rG4seq-K-rep1--------------------------*---------- rG4seq-K-rep2------------------------------------- rG4seq-K-rep3--------------------------*---------- rG4seq-K-rep4--------------------------*---------- rG4seq-KPDS-rep1---------------------------*--------- rG4seq-KPDS-rep2------------------------------------- rG4seq-KPDS-rep3--------------------------**--------- rG4seq-KPDS-rep4---------------------------*---------	GSN	non_coding	GSN|ENSG00000148180.19	non_coding
chr9	121782767	121782770	longloop	9	+	chr9:121782737-121782769:+	FALSE	5'- GGGGAGTGGGGACAGCCTGATGGGGCAGGGGGCCTGCCAAAA -3' rG4seq-K-rep1------------------------------*----------- rG4seq-K-rep2------------------------------------------ rG4seq-K-rep3------------------------------------------ rG4seq-K-rep4------------------------------**---------- rG4seq-KPDS-rep1--------------------------------*--------- rG4seq-KPDS-rep2------------------------------------------ rG4seq-KPDS-rep3------------------------------------------ rG4seq-KPDS-rep4------------------------------------------	DAB2IP	3UTR	DAB2IP|ENSG00000136848.17	3UTR
chr9	121782902	121782903	longloop	16	+	chr9:121782867-121782902:+	FALSE	5'- GGGGCTTCCTGGAGGGGGGATTCAAGGGCTAGGGGCCTACACCTG -3' rG4seq-K-rep1--------------------------------------------- rG4seq-K-rep2-----------------------------------*--------- rG4seq-K-rep3--------------------------------------------- rG4seq-K-rep4-----------------------------------*--------- rG4seq-KPDS-rep1-----------------------------------*--------- rG4seq-KPDS-rep2-----------------------------------*--------- rG4seq-KPDS-rep3--------------------------------------------- rG4seq-KPDS-rep4-----------------------------------*---------	DAB2IP	3UTR	DAB2IP|ENSG00000136848.17	3UTR
chr9	122395162	122395164	longloop	28	+	chr9:122395128-122395163:+	FALSE	5'- GGGGAAGGGCTTTGAGGGTGGAAGGATGGGATGGGTTCCAGAGGT -3' rG4seq-K-rep1----------------------------------**--------- rG4seq-K-rep2-----------------------------------*--------- rG4seq-K-rep3--------------------------------------------- rG4seq-K-rep4----------------------------------**--------- rG4seq-KPDS-rep1-----------------------------------*--------- rG4seq-KPDS-rep2----------------------------------**--------- rG4seq-KPDS-rep3--------------------------------------------- rG4seq-KPDS-rep4-----------------------------------*---------	PTGS1	3UTR	PTGS1|ENSG00000095303.15	3UTR
chr9	122941073	122941074	bulges	20	+	chr9:122941054-122941075:+	FALSE	5'- GGCGAGCGGCGGGCGGCGGAGGAGGAGACGG -3' rG4seq-K-rep1------------------------------- rG4seq-K-rep2-------------------*----------- rG4seq-K-rep3------------------------------- rG4seq-K-rep4------------------------------- rG4seq-KPDS-rep1-------------------*----------- rG4seq-KPDS-rep2------------------------------- rG4seq-KPDS-rep3-------------------*----------- rG4seq-KPDS-rep4-------------------------------	RABGAP1	5UTR	RABGAP1|ENSG00000011454.16	5UTR
chr9	122941076	122941080	bulges	28	+	chr9:122941054-122941081:+	FALSE	5'- GGCGAGCGGCGGGCGGCGGAGGAGGAGACGGCAGACT -3' rG4seq-K-rep1-------------------------*----------- rG4seq-K-rep2------------------------------------- rG4seq-K-rep3------------------------------------- rG4seq-K-rep4------------------------------------- rG4seq-KPDS-rep1------------------------------------- rG4seq-KPDS-rep2------------------------**----------- rG4seq-KPDS-rep3----------------------*--*----------- rG4seq-KPDS-rep4-------------------------*-----------	RABGAP1	5UTR	RABGAP1|ENSG00000011454.16	5UTR
chr9	124869182	124869183	bulges	42	+	chr9:124869143-124869184:+	FALSE	5'- GCGGCGGCTGCGCGCGGAGGCGGTGGAGGAGGTGCTGGGAGCAGCCGGGCA -3' rG4seq-K-rep1---------------------------------------*----------- rG4seq-K-rep2---------------------------------------*----------- rG4seq-K-rep3---------------------------------------*----------- rG4seq-K-rep4---------------------------------------*----------- rG4seq-KPDS-rep1---------------------------------------*----------- rG4seq-KPDS-rep2---------------------------------------*----------- rG4seq-KPDS-rep3---------------------------------------*----------- rG4seq-KPDS-rep4---------------------------------------*-----------	ARPC5L	5UTR	ARPC5L|ENSG00000136950.13	5UTR
chr9	124869396	124869397	bulges	88	+	chr9:124869359-124869398:+	FALSE	5'- GTGGACGAGCAGGAGGAGGCGGCGGCGGCGGCGGCGGAGCCAGGCCCGG -3' rG4seq-K-rep1-------------------------------------*----------- rG4seq-K-rep2-------------------------------------*----------- rG4seq-K-rep3-------------------------------------*----------- rG4seq-K-rep4-------------------------------------*----------- rG4seq-KPDS-rep1-------------------------------------*----------- rG4seq-KPDS-rep2-------------------------------------*----------- rG4seq-KPDS-rep3-------------------------------------*----------- rG4seq-KPDS-rep4-------------------------------------*-----------	ARPC5L	CDS	ARPC5L|ENSG00000136950.13	CDS
chr9	124877246	124877248	two-quartet	203	+	chr9:124877228-124877247:+	FALSE	5'- GGGGGAGGGATGGTTTGGGCAGGTGCAGA -3' rG4seq-K-rep1-------------------*--------- rG4seq-K-rep2----------------------------- rG4seq-K-rep3----------------------------- rG4seq-K-rep4----------------------------- rG4seq-KPDS-rep1-------------------*--------- rG4seq-KPDS-rep2------------------**--------- rG4seq-KPDS-rep3------------------**--------- rG4seq-KPDS-rep4-------------------*---------	ARPC5L	3UTR	ARPC5L|ENSG00000136950.13	3UTR
chr9	126883396	126883397	bulges	12	+	chr9:126883376-126883396:+	FALSE	5'- GGGAGGGCACCTGGCGCGGGCACTTCCAGC -3' rG4seq-K-rep1--------------------*--------- rG4seq-K-rep2--------------------*--------- rG4seq-K-rep3--------------------*--------- rG4seq-K-rep4--------------------*--------- rG4seq-KPDS-rep1--------------------*--------- rG4seq-KPDS-rep2--------------------*--------- rG4seq-KPDS-rep3------------------------------ rG4seq-KPDS-rep4------------------------------	ZBTB34	3UTR	ZBTB34|ENSG00000177125.5	3UTR
chr9	127807455	127807457	bulges	106	+	chr9:127807086-127807087:+,chr9:127807420-127807455:+	TRUE	5'- GGTGGACCTGGCAGTGGTGGAGGTGGGCATTGGCGGGGCTTATGAC -3' rG4seq-K-rep1---------------------------------------------- rG4seq-K-rep2-------------------------------------*-------- rG4seq-K-rep3-------------------------------------*-------- rG4seq-K-rep4---------------------------------------------- rG4seq-KPDS-rep1------------------------------------**-------- rG4seq-KPDS-rep2-------------------------------------*-------- rG4seq-KPDS-rep3-------------------------------------*-------- rG4seq-KPDS-rep4-------------------------------------*--------	FPGS	CDS	FPGS|ENSG00000136877.14	CDS
chr9	127813627	127813629	two-quartet	105	+	chr9:127813608-127813628:+	FALSE	5'- GGCCCGGGGTTGGAGGTGGGAGCTTCCCAC -3' rG4seq-K-rep1--------------------*--------- rG4seq-K-rep2--------------------*--------- rG4seq-K-rep3------------------------------ rG4seq-K-rep4------------------------------ rG4seq-KPDS-rep1--------------------*--------- rG4seq-KPDS-rep2--------------------*--------- rG4seq-KPDS-rep3-------------------**--------- rG4seq-KPDS-rep4--------------------*---------	FPGS	3UTR	FPGS|ENSG00000136877.14	3UTR
chr9	128109000	128109003	two-quartet	34	+	chr9:128108967-128109000:+	FALSE	5'- GGGCGGGGGCTGGAGGAGAGGGTGGGGGACTGGCTCCGTCCCT -3' rG4seq-K-rep1------------------------------------------- rG4seq-K-rep2------------------------------------------- rG4seq-K-rep3------------------------------------------- rG4seq-K-rep4-----------------------------------*------- rG4seq-KPDS-rep1---------------------------------*--------- rG4seq-KPDS-rep2---------------------------------*--------- rG4seq-KPDS-rep3---------------------------------*-*------- rG4seq-KPDS-rep4---------------------------------*---------	SLC25A25	3UTR	SLC25A25|ENSG00000148339.12	3UTR
chr9	128160478	128160481	two-quartet	257	+	chr9:128160454-128160480:+	FALSE	5'- GGAAGGCGAGGAGGACGGCTTCGGGGAAGCAGAATA -3' rG4seq-K-rep1------------------------------------ rG4seq-K-rep2--------------------------*--------- rG4seq-K-rep3--------------------------*--------- rG4seq-K-rep4------------------------------------ rG4seq-KPDS-rep1------------------------------------ rG4seq-KPDS-rep2------------------------***--------- rG4seq-KPDS-rep3------------------------***--------- rG4seq-KPDS-rep4------------------------*-*---------	C9orf16	CDS	C9orf16|ENSG00000171159.4	CDS
chr9	128288896	128288898	bulges	123	+	chr9:128288862-128288899:+	FALSE	5'- GGAGGCTAGAGAAGAGGCGGGCAGGGAGGAAGGGGCGTTCCCAGCTC -3' rG4seq-K-rep1----------------------------------**----------- rG4seq-K-rep2-----------------------------------*----------- rG4seq-K-rep3-----------------------------------*----------- rG4seq-K-rep4----------------------------------------------- rG4seq-KPDS-rep1-----------------------------------*----------- rG4seq-KPDS-rep2----------------------------------**----------- rG4seq-KPDS-rep3-----------------------------------*----------- rG4seq-KPDS-rep4-----------------------------------*-----------	SWI5	3UTR	SWI5|ENSG00000175854.11	3UTR
chr9	128390451	128390453	two-quartet	177	+	chr9:128390430-128390452:+	FALSE	5'- GGGGGTAGAGATGAGGGGAGGGAGTAAGTTAA -3' rG4seq-K-rep1----------------------*--------- rG4seq-K-rep2----------------------*--------- rG4seq-K-rep3----------------------*--------- rG4seq-K-rep4----------------------*--------- rG4seq-KPDS-rep1----------------------*--------- rG4seq-KPDS-rep2----------------------*--------- rG4seq-KPDS-rep3---------------------**--------- rG4seq-KPDS-rep4----------------------*---------	URM1	3UTR	URM1|ENSG00000167118.10	3UTR
chr9	128683572	128683574	bulges	23	+	chr9:128683543-128683573:+	FALSE	5'- GGGAACGAACTGGGGGATAGGCTGCGGGGGTTTCACGTGA -3' rG4seq-K-rep1-----------------------------*---------- rG4seq-K-rep2---------------------------------------- rG4seq-K-rep3---------------------------------------- rG4seq-K-rep4-----------------------------*---------- rG4seq-KPDS-rep1-----------------------------**--------- rG4seq-KPDS-rep2------------------------------*--------- rG4seq-KPDS-rep3------------------------------*--------- rG4seq-KPDS-rep4-----------------------------**---------	SET	5UTR	N/A	N/A
chr9	128683718	128683720	bulges	9	+	chr9:128683701-128683719:+	FALSE	5'- GATTGGAGGGTGGGTGGGATGAGGCTGG -3' rG4seq-K-rep1------------------*--------- rG4seq-K-rep2-----------------*---------- rG4seq-K-rep3---------------------------- rG4seq-K-rep4---------------------------- rG4seq-KPDS-rep1------------------*--------- rG4seq-KPDS-rep2------------------*--------- rG4seq-KPDS-rep3---------------------------- rG4seq-KPDS-rep4------------------*---------	SET	5UTR	SET|ENSG00000119335.16	5UTR
chr9	128689255	128689256	bulges	84	+	chr9:128689232-128689255:+	FALSE	5'- GGAGGAGGTGGAGGAGGAGGCGGCTCGGGAGAG -3' rG4seq-K-rep1--------------------------------- rG4seq-K-rep2--------------------------------- rG4seq-K-rep3--------------------------------- rG4seq-K-rep4-----------------------*--------- rG4seq-KPDS-rep1-----------------------*--------- rG4seq-KPDS-rep2--------------------------------- rG4seq-KPDS-rep3-----------------------*--------- rG4seq-KPDS-rep4-----------------------*---------	SET	5UTR	SET|ENSG00000119335.16	5UTR
chr9	128695215	128695220	longloop	292	+	chr9:128695192-128695218:+	FALSE	5'- GGGTGGGTTTGAGATGTTTGGGTGGGTTAAGTGGGC -3' rG4seq-K-rep1------------------------***--------- rG4seq-K-rep2-------------------------**--------- rG4seq-K-rep3-------------------------**--------- rG4seq-K-rep4-------------------------**--------- rG4seq-KPDS-rep1-----------------------*****-------- rG4seq-KPDS-rep2------------------------****-------- rG4seq-KPDS-rep3-------------------------***-------- rG4seq-KPDS-rep4-------------------------**---------	SET	3UTR	SET|ENSG00000119335.16	3UTR
chr9	128695226	128695228	longloop	711	+	chr9:128695196-128695227:+	FALSE	5'- GGGTTTGAGATGTTTGGGTGGGTTAAGTGGGCATTTTGACA -3' rG4seq-K-rep1------------------------------**--------- rG4seq-K-rep2------------------------------**--------- rG4seq-K-rep3------------------------------**--------- rG4seq-K-rep4------------------------------**--------- rG4seq-KPDS-rep1------------------------------**--------- rG4seq-KPDS-rep2------------------------------**--------- rG4seq-KPDS-rep3------------------------------**--------- rG4seq-KPDS-rep4------------------------------**---------	SET	3UTR	SET|ENSG00000119335.16	3UTR
chr9	129111538	129111540	bulges	69	+	chr9:129111503-129111541:+	FALSE	5'- GGAGCCTTTGGTGGAGCCGGGGAGAGGAAGGGTGGGTGCAAGAGTGAA -3' rG4seq-K-rep1-----------------------------------**----------- rG4seq-K-rep2-----------------------------------**----------- rG4seq-K-rep3-----------------------------------**----------- rG4seq-K-rep4-----------------------------------**----------- rG4seq-KPDS-rep1-----------------------------------**----------- rG4seq-KPDS-rep2-----------------------------------**----------- rG4seq-KPDS-rep3------------------------------------*----------- rG4seq-KPDS-rep4-----------------------------------**-----------	PTPA	5UTR,CDS	PTPA|ENSG00000119383.19	5UTR
chr9	129111562	129111563	bulges	120	+	chr9:129111532-129111563:+	FALSE	5'- GGGTGGGTGCAAGAGTGAAAGGCGAGAGGGGACTGCAAGCA -3' rG4seq-K-rep1------------------------------*---------- rG4seq-K-rep2------------------------------*---------- rG4seq-K-rep3----------------------------------------- rG4seq-K-rep4----------------------------------------- rG4seq-KPDS-rep1----------------------------------------- rG4seq-KPDS-rep2----------------------------------------- rG4seq-KPDS-rep3----------------------------------------- rG4seq-KPDS-rep4------------------------------*----------	PTPA	5UTR,CDS	PTPA|ENSG00000119383.19	5UTR
chr9	129147604	129147608	bulges	130	+	chr9:129147584-129147605:+	FALSE	5'- GGGGTGGGGTGGCGAGATGGGCTTGAGGGGG -3' rG4seq-K-rep1------------------------------- rG4seq-K-rep2--------------------**--------- rG4seq-K-rep3--------------------**--------- rG4seq-K-rep4------------------------------- rG4seq-KPDS-rep1---------------------*--------- rG4seq-KPDS-rep2---------------------*--------- rG4seq-KPDS-rep3---------------------*--------- rG4seq-KPDS-rep4---------------------*-*-------	PTPA	3UTR	PTPA|ENSG00000119383.19	3UTR
chr9	129147613	129147615	longloop	184	+	chr9:129147584-129147615:+	FALSE	5'- GGGGTGGGGTGGCGAGATGGGCTTGAGGGGGCTCAGAGCAT -3' rG4seq-K-rep1-----------------------------**---------- rG4seq-K-rep2----------------------------------------- rG4seq-K-rep3-----------------------------*----------- rG4seq-K-rep4------------------------------*---------- rG4seq-KPDS-rep1-----------------------------*----------- rG4seq-KPDS-rep2----------------------------------------- rG4seq-KPDS-rep3-----------------------------**---------- rG4seq-KPDS-rep4------------------------------*----------	PTPA	3UTR	PTPA|ENSG00000119383.19	3UTR
chr9	129148001	129148004	canonical/G3L1-7	21	+	chr9:129147981-129148004:+	FALSE	5'- GGGCTGGGGTGGGGTGGGTGGGGTCGGGTGGTG -3' rG4seq-K-rep1----------------------*---------- rG4seq-K-rep2---------------------**---------- rG4seq-K-rep3----------------------*---------- rG4seq-K-rep4---------------------**---------- rG4seq-KPDS-rep1--------------------***---------- rG4seq-KPDS-rep2----------------------*---------- rG4seq-KPDS-rep3----------------------*---------- rG4seq-KPDS-rep4----------------------*----------	PTPA	3UTR	PTPA|ENSG00000119383.19	3UTR
chr9	129148006	129148010	canonical/G3L1-7	41	+	chr9:129147981-129148009:+	FALSE	5'- GGGCTGGGGTGGGGTGGGTGGGGTCGGGTGGTGGAGAG -3' rG4seq-K-rep1-------------------------------------- rG4seq-K-rep2----------------------------*--------- rG4seq-K-rep3-------------------------------------- rG4seq-K-rep4-------------------------------------- rG4seq-KPDS-rep1---------------------------**--------- rG4seq-KPDS-rep2-------------------------*------------ rG4seq-KPDS-rep3-------------------------------------- rG4seq-KPDS-rep4--------------------------------------	PTPA	3UTR	PTPA|ENSG00000119383.19	3UTR
chr9	129148012	129148016	bulges	101	+	chr9:129147981-129148015:+	FALSE	5'- GGGCTGGGGTGGGGTGGGTGGGGTCGGGTGGTGGAGAGGCCTTA -3' rG4seq-K-rep1----------------------------------*--------- rG4seq-K-rep2----------------------------------*--------- rG4seq-K-rep3----------------------------------*--------- rG4seq-K-rep4----------------------------------*--------- rG4seq-KPDS-rep1----------------------------------*--------- rG4seq-KPDS-rep2----------------------------------*--------- rG4seq-KPDS-rep3-------------------------------**-*--------- rG4seq-KPDS-rep4----------------------------------*---------	PTPA	3UTR	PTPA|ENSG00000119383.19	3UTR
chr9	129148020	129148021	bulges	214	+	chr9:129147988-129148020:+	FALSE	5'- GGTGGGGTGGGTGGGGTCGGGTGGTGGAGAGGCCTTAGCTGT -3' rG4seq-K-rep1--------------------------------*--------- rG4seq-K-rep2--------------------------------*--------- rG4seq-K-rep3--------------------------------*--------- rG4seq-K-rep4--------------------------------*--------- rG4seq-KPDS-rep1--------------------------------*--------- rG4seq-KPDS-rep2--------------------------------*--------- rG4seq-KPDS-rep3--------------------------------*--------- rG4seq-KPDS-rep4--------------------------------*---------	PTPA	3UTR	PTPA|ENSG00000119383.19	3UTR
chr9	129148309	129148311	longloop	169	+	chr9:129148280-129148310:+	FALSE	5'- GGGAGGGGATGGCAGAAACTCAGGGAGGGGCTTGGGGCCC -3' rG4seq-K-rep1-----------------------------*---------- rG4seq-K-rep2-----------------------------*---------- rG4seq-K-rep3-----------------------------*---------- rG4seq-K-rep4-----------------------------*---------- rG4seq-KPDS-rep1-----------------------------*---------- rG4seq-KPDS-rep2-----------------------------**--------- rG4seq-KPDS-rep3-----------------------------*---------- rG4seq-KPDS-rep4-----------------------------*----------	PTPA	3UTR	PTPA|ENSG00000119383.19	3UTR
chr9	129148316	129148318	longloop	285	+	chr9:129148280-129148317:+	FALSE	5'- GGGAGGGGATGGCAGAAACTCAGGGAGGGGCTTGGGGCCCATTGTAT -3' rG4seq-K-rep1------------------------------------**--------- rG4seq-K-rep2------------------------------------**--------- rG4seq-K-rep3------------------------------------**--------- rG4seq-K-rep4------------------------------------**--------- rG4seq-KPDS-rep1------------------------------------**--------- rG4seq-KPDS-rep2------------------------------------**--------- rG4seq-KPDS-rep3------------------------------------**--------- rG4seq-KPDS-rep4------------------------------------**---------	PTPA	3UTR	PTPA|ENSG00000119383.19	3UTR
chr9	129503860	129503861	bulges	50	+	chr9:129503839-129503860:+	FALSE	5'- GGGTGGGGGCAGGAATGAGGGTCCTCTCCAT -3' rG4seq-K-rep1------------------------------- rG4seq-K-rep2---------------------*--------- rG4seq-K-rep3---------------------*--------- rG4seq-K-rep4---------------------*--------- rG4seq-KPDS-rep1------------------------------- rG4seq-KPDS-rep2------------------------------- rG4seq-KPDS-rep3---------------------*--------- rG4seq-KPDS-rep4---------------------*---------	N/A	N/A	LINC00963|ENSG00000204054.13	non_coding
chr9	129505632	129505634	canonical/G3L1-7	19	+	chr9:129505603-129505633:+	FALSE	5'- GGGAAAAGACGGGCCTGGGGAGCGGGTGGGAGGCACAAAG -3' rG4seq-K-rep1-----------------------------**--------- rG4seq-K-rep2-----------------------------**--------- rG4seq-K-rep3-----------------------------*---------- rG4seq-K-rep4------------------------------*--------- rG4seq-KPDS-rep1------------------------------*--------- rG4seq-KPDS-rep2------------------------------*--------- rG4seq-KPDS-rep3------------------------------*--------- rG4seq-KPDS-rep4----------------------------------------	N/A	N/A	LINC00963|ENSG00000204054.13	non_coding
chr9	129634221	129634223	bulges	57	+	chr9:129634202-129634222:+	FALSE	5'- GGGGGAGGAGGGCAAGAGGGTGAGGAACTA -3' rG4seq-K-rep1------------------------------ rG4seq-K-rep2-------------------**--------- rG4seq-K-rep3--------------------*--------- rG4seq-K-rep4------------------------------ rG4seq-KPDS-rep1-------------------**--------- rG4seq-KPDS-rep2------------------------------ rG4seq-KPDS-rep3-------------------**--------- rG4seq-KPDS-rep4--------------------*---------	NTMT1	CDS	NTMT1|ENSG00000148335.14	3UTR,CDS
chr9	129810360	129810362	potential G-triplex & G>=40%	22	+	chr9:129810302-129810362:+	FALSE	5'- GTGCCCGCCGAGCACTCTTGATCTGAGCTGACCTGTGTGTGTGTGTGTGGGGGGGTGGGGCCTTCACCTA -3' rG4seq-K-rep1---------------------------------------------------------------------- rG4seq-K-rep2----------------------------------------------------------*----------- rG4seq-K-rep3---------------------------------------------------------------------- rG4seq-K-rep4-----------------------------------------------------------*---------- rG4seq-KPDS-rep1-----------------------------------------------------------*---------- rG4seq-KPDS-rep2---------------------------------------------------------------------- rG4seq-KPDS-rep3-----------------------------------------------------------*---------- rG4seq-KPDS-rep4-----------------------------------------------------------*----------	TOR1B|gene-TOR1B	3UTR,CDS	TOR1B|ENSG00000136816.15	3UTR
chr9	129881497	129881500	canonical/G3L1-7	18	+	chr9:129881478-129881499:+	FALSE	5'- GGGGCGTGGGTGGGGAAGGGGCTCTGGGACC -3' rG4seq-K-rep1--------------------*---------- rG4seq-K-rep2-------------------**---------- rG4seq-K-rep3--------------------*---------- rG4seq-K-rep4--------------------*---------- rG4seq-KPDS-rep1--------------------**--------- rG4seq-KPDS-rep2--------------------**--------- rG4seq-KPDS-rep3---------------------*--------- rG4seq-KPDS-rep4--------------------**---------	USP20	3UTR	USP20|ENSG00000136878.12	3UTR
chr9	129881506	129881507	canonical/G3L1-7	41	+	chr9:129881478-129881506:+	FALSE	5'- GGGGCGTGGGTGGGGAAGGGGCTCTGGGACCAGACCCC -3' rG4seq-K-rep1-------------------------------------- rG4seq-K-rep2----------------------------*--------- rG4seq-K-rep3----------------------------*--------- rG4seq-K-rep4-------------------------------------- rG4seq-KPDS-rep1-------------------------------------- rG4seq-KPDS-rep2-------------------------------------- rG4seq-KPDS-rep3----------------------------*--------- rG4seq-KPDS-rep4----------------------------*---------	USP20	3UTR	USP20|ENSG00000136878.12	3UTR
chr9	130135354	130135357	canonical/G3L1-7	24	+	chr9:130135339-130135356:+	FALSE	5'- GGGAATGGGAGGGCGGGCACAGGGAGG -3' rG4seq-K-rep1-----------------*--------- rG4seq-K-rep2----------------**--------- rG4seq-K-rep3----------------**--------- rG4seq-K-rep4----------------**--------- rG4seq-KPDS-rep1-----------------*--------- rG4seq-KPDS-rep2-----------------*--------- rG4seq-KPDS-rep3-----------------*--------- rG4seq-KPDS-rep4---------------*-*---------	GPR107	3UTR	GPR107|ENSG00000148358.19	3UTR
chr9	130135363	130135364	canonical/G3L1-7	56	+	chr9:130135339-130135363:+	FALSE	5'- GGGAATGGGAGGGCGGGCACAGGGAGGAGGAGAG -3' rG4seq-K-rep1------------------------*--------- rG4seq-K-rep2------------------------*--------- rG4seq-K-rep3------------------------*--------- rG4seq-K-rep4------------------------*--------- rG4seq-KPDS-rep1------------------------*--------- rG4seq-KPDS-rep2------------------------*--------- rG4seq-KPDS-rep3------------------------*--------- rG4seq-KPDS-rep4------------------------*---------	GPR107	3UTR	GPR107|ENSG00000148358.19	3UTR
chr9	130135369	130135370	bulges	60	+	chr9:130135339-130135369:+	FALSE	5'- GGGAATGGGAGGGCGGGCACAGGGAGGAGGAGAGGAAGAG -3' rG4seq-K-rep1------------------------------*--------- rG4seq-K-rep2------------------------------*--------- rG4seq-K-rep3---------------------------------------- rG4seq-K-rep4---------------------------------------- rG4seq-KPDS-rep1------------------------------*--------- rG4seq-KPDS-rep2---------------------------------------- rG4seq-KPDS-rep3---------------------------------------- rG4seq-KPDS-rep4------------------------------*---------	GPR107	3UTR	GPR107|ENSG00000148358.19	3UTR
chr9	130135508	130135510	two-quartet	36	+	chr9:130135482-130135509:+	FALSE	5'- GGACGGCTGGTGGAGGGGGAAGGAGGGTGCGAGGTGT -3' rG4seq-K-rep1---------------------------*--------- rG4seq-K-rep2--------------------------**--------- rG4seq-K-rep3---------------------------*--------- rG4seq-K-rep4------------------------------------- rG4seq-KPDS-rep1---------------------------*--------- rG4seq-KPDS-rep2---------------------------*--------- rG4seq-KPDS-rep3---------------------------*--------- rG4seq-KPDS-rep4---------------------------*---------	GPR107	3UTR	GPR107|ENSG00000148358.19	3UTR
chr9	130135516	130135517	two-quartet	55	+	chr9:130135482-130135516:+	FALSE	5'- GGACGGCTGGTGGAGGGGGAAGGAGGGTGCGAGGTGTCTGTCTG -3' rG4seq-K-rep1----------------------------------*--------- rG4seq-K-rep2----------------------------------*--------- rG4seq-K-rep3----------------------------------*--------- rG4seq-K-rep4-------------------------------------------- rG4seq-KPDS-rep1----------------------------------*--------- rG4seq-KPDS-rep2-------------------------------------------- rG4seq-KPDS-rep3----------------------------------*--------- rG4seq-KPDS-rep4----------------------------------*---------	GPR107	3UTR	GPR107|ENSG00000148358.19	3UTR
chr9	130233478	130233481	canonical/G3L1-7	171	+	chr9:130233456-130233480:+	FALSE	5'- GGGTGGGCCGAGGGTGTCTAGGGGTTCTGCCTGG -3' rG4seq-K-rep1----------------------*-*--------- rG4seq-K-rep2-----------------------**--------- rG4seq-K-rep3----------------------***--------- rG4seq-K-rep4----------------------**---------- rG4seq-KPDS-rep1-----------------------**--------- rG4seq-KPDS-rep2-----------------------**--------- rG4seq-KPDS-rep3-----------------------**--------- rG4seq-KPDS-rep4-----------------------**---------	NCS1	3UTR	NCS1|ENSG00000107130.9	3UTR
chr9	130234285	130234286	bulges	122	+	chr9:130234270-130234287:+	FALSE	5'- GGGAGGGAGGGAAGGAGAGAAGAGTTC -3' rG4seq-K-rep1---------------*----------- rG4seq-K-rep2--------------------------- rG4seq-K-rep3---------------*----------- rG4seq-K-rep4---------------*----------- rG4seq-KPDS-rep1---------------*----------- rG4seq-KPDS-rep2--------------------------- rG4seq-KPDS-rep3---------------*----------- rG4seq-KPDS-rep4---------------*-----------	NCS1	3UTR	NCS1|ENSG00000107130.9	3UTR
chr9	130236416	130236419	bulges	64	+	chr9:130236387-130236416:+	FALSE	5'- GGGAGGCTGGAGCGGGGAGGCGAGGAGGGGGCTGTGAGT -3' rG4seq-K-rep1-----------------------------*-*------- rG4seq-K-rep2--------------------------------------- rG4seq-K-rep3-----------------------------*-*------- rG4seq-K-rep4-----------------------------*-*------- rG4seq-KPDS-rep1-----------------------------***------- rG4seq-KPDS-rep2-----------------------------*-*------- rG4seq-KPDS-rep3-----------------------------*-*------- rG4seq-KPDS-rep4-----------------------------*-*-------	NCS1	3UTR	NCS1|ENSG00000107130.9	3UTR
chr9	130501226	130501229	longloop	1466	+	chr9:130501199-130501228:+	FALSE	5'- GGGAAGGGTGGGGGGCAGCTGCGGTGGGGAGCTATAAAA -3' rG4seq-K-rep1---------------------------*-*--------- rG4seq-K-rep2---------------------------*----------- rG4seq-K-rep3---------------------------*-*--------- rG4seq-K-rep4---------------------------*----------- rG4seq-KPDS-rep1----------------------------**--------- rG4seq-KPDS-rep2----------------------------**--------- rG4seq-KPDS-rep3----------------------------**--------- rG4seq-KPDS-rep4----------------------------**---------	ASS1	3UTR	ASS1|ENSG00000130707.17	3UTR
chr9	130637635	130637637	longloop	287	+	chr9:130637610-130637636:+	FALSE	5'- GGGGTTGGGAGGGGCATTTTGTAGGGTTTGTATAAT -3' rG4seq-K-rep1-------------------------**--------- rG4seq-K-rep2-------------------------**--------- rG4seq-K-rep3-------------------------**--------- rG4seq-K-rep4-------------------------**--------- rG4seq-KPDS-rep1--------------------------*--------- rG4seq-KPDS-rep2-------------------------**--------- rG4seq-KPDS-rep3-------------------------**--------- rG4seq-KPDS-rep4--------------------------*---------	FUBP3	3UTR	FUBP3|ENSG00000107164.15	3UTR
chr9	130862979	130862980	bulges	59	+	chr9:130862956-130862981:+	FALSE	5'- GGGCGGGGGCCAGTACGGGGAGGTGTACGAGGGCG -3' rG4seq-K-rep1-----------------------*----------- rG4seq-K-rep2-----------------------*----------- rG4seq-K-rep3-----------------------*----------- rG4seq-K-rep4-----------------------*----------- rG4seq-KPDS-rep1----------------------------------- rG4seq-KPDS-rep2----------------------------------- rG4seq-KPDS-rep3-----------------------*----------- rG4seq-KPDS-rep4-----------------------*-----------	ABL1	CDS	ABL1|ENSG00000097007.17	CDS
chr9	130862988	130862990	longloop	60	+	chr9:130862956-130862989:+	FALSE	5'- GGGCGGGGGCCAGTACGGGGAGGTGTACGAGGGCGTGTGGAAG -3' rG4seq-K-rep1------------------------------------------- rG4seq-K-rep2--------------------------------*---------- rG4seq-K-rep3------------------------------------------- rG4seq-K-rep4------------------------------------------- rG4seq-KPDS-rep1------------------------------------------- rG4seq-KPDS-rep2---------------------------------*--------- rG4seq-KPDS-rep3---------------------------------*--------- rG4seq-KPDS-rep4-------------------------------------------	ABL1	CDS	ABL1|ENSG00000097007.17	CDS
chr9	131120611	131120612	canonical/G3L1-7	58	+	chr9:131120590-131120611:+	FALSE	5'- GGGGGCAGGGCCAGGGCAGGGAGGCTTCCAG -3' rG4seq-K-rep1---------------------*--------- rG4seq-K-rep2---------------------*--------- rG4seq-K-rep3---------------------*--------- rG4seq-K-rep4---------------------*--------- rG4seq-KPDS-rep1---------------------*--------- rG4seq-KPDS-rep2---------------------*--------- rG4seq-KPDS-rep3---------------------*--------- rG4seq-KPDS-rep4---------------------*---------	AIF1L	3UTR	AIF1L|ENSG00000126878.12	3UTR
chr9	131478524	131478526	bulges	34	+	chr9:131478493-131478525:+	FALSE	5'- GGGTCCAGCCCCGGGGAGGAGAGTGAGGTGGGTTCTATGGTG -3' rG4seq-K-rep1--------------------------------*--------- rG4seq-K-rep2-------------------------------**--------- rG4seq-K-rep3--------------------------------*--------- rG4seq-K-rep4--------------------------------*--------- rG4seq-KPDS-rep1--------------------------------*--------- rG4seq-KPDS-rep2--------------------------------*--------- rG4seq-KPDS-rep3--------------------------------*--------- rG4seq-KPDS-rep4--------------------------------*---------	PRRC2B	CDS	PRRC2B|ENSG00000130723.19	CDS
chr9	131496632	131496637	bulges	25	+	chr9:131496610-131496636:+	FALSE	5'- GCAGGCAGGTTGGGGGAGGGGGGGGGTCATAGTTGG -3' rG4seq-K-rep1----------------------*****--------- rG4seq-K-rep2------------------------***--------- rG4seq-K-rep3-----------------------**-*--------- rG4seq-K-rep4--------------------------*--------- rG4seq-KPDS-rep1-------------------------**--------- rG4seq-KPDS-rep2------------------------***--------- rG4seq-KPDS-rep3------------------------***--------- rG4seq-KPDS-rep4-------------------------**---------	PRRC2B	3UTR	PRRC2B|ENSG00000130723.19	3UTR
chr9	133019629	133019635	potential G-quadruplex & G>=40%	84	+	chr9:133019575-133019635:+	FALSE	5'- TGCGGTGGCATCGACAAAAGAACCATTGAAAAATTTGAGAAGGAGGCTGCTGAGATGGGAAAGGGCTCCT -3' rG4seq-K-rep1---------------------------------------------------------------------- rG4seq-K-rep2---------------------------------------------------------**----------- rG4seq-K-rep3------------------------------------------------------*-***----------- rG4seq-K-rep4---------------------------------------------------------------------- rG4seq-KPDS-rep1---------------------------------------------------------------------- rG4seq-KPDS-rep2--------------------------------------------------------*-*----------- rG4seq-KPDS-rep3--------------------------------------------------------****---------- rG4seq-KPDS-rep4---------------------------------------------------------**-----------	EEF1A1P5|gene-EEF1A1P5	non_coding	EEF1A1P5|ENSG00000196205.8	non_coding
chr9	133020558	133020560	G>=40%	255	+	chr9:133020500-133020560:+	FALSE	5'- GCTTCACTGCTCAGGTGATTATCCTGAACCATCCAGGCCAAATAAGCGCCGGCTATGCCCCTGTATTGGA -3' rG4seq-K-rep1-----------------------------------------------------------*---------- rG4seq-K-rep2---------------------------------------------------------------------- rG4seq-K-rep3----------------------------------------------------------**---------- rG4seq-K-rep4---------------------------------------------------------------------- rG4seq-KPDS-rep1-----------------------------------------------------------*---------- rG4seq-KPDS-rep2-----------------------------------------------------------*---------- rG4seq-KPDS-rep3---------------------------------------------------------------------- rG4seq-KPDS-rep4----------------------------------------------------------------------	EEF1A1P5|gene-EEF1A1P5,SNORD141A|gene-SNORD141A	non_coding	EEF1A1P5|ENSG00000196205.8	non_coding
chr9	133057912	133057913	bulges	91	+	chr9:133057881-133057914:+	FALSE	5'- GAGGAGGATGAGGAGGAGGAGGAAGAGGAGGAGGAGGACTTCA -3' rG4seq-K-rep1-------------------------------*----------- rG4seq-K-rep2-------------------------------*----------- rG4seq-K-rep3-------------------------------*----------- rG4seq-K-rep4-------------------------------*----------- rG4seq-KPDS-rep1-------------------------------*----------- rG4seq-KPDS-rep2-------------------------------*----------- rG4seq-KPDS-rep3-------------------------------*----------- rG4seq-KPDS-rep4-------------------------------*-----------	GTF3C5	CDS	GTF3C5|ENSG00000148308.17	CDS
chr9	133057915	133057916	bulges	119	+	chr9:133057881-133057918:+	FALSE	5'- GAGGAGGATGAGGAGGAGGAGGAAGAGGAGGAGGAGGACTTCAAGCC -3' rG4seq-K-rep1----------------------------------------------- rG4seq-K-rep2----------------------------------*------------ rG4seq-K-rep3----------------------------------*------------ rG4seq-K-rep4----------------------------------*------------ rG4seq-KPDS-rep1----------------------------------*------------ rG4seq-KPDS-rep2----------------------------------*------------ rG4seq-KPDS-rep3----------------------------------*------------ rG4seq-KPDS-rep4----------------------------------*------------	GTF3C5	CDS	GTF3C5|ENSG00000148308.17	CDS
chr9	133057918	133057919	bulges	381	+	chr9:133057881-133057918:+	FALSE	5'- GAGGAGGATGAGGAGGAGGAGGAAGAGGAGGAGGAGGACTTCAAGCC -3' rG4seq-K-rep1-------------------------------------*--------- rG4seq-K-rep2-------------------------------------*--------- rG4seq-K-rep3-------------------------------------*--------- rG4seq-K-rep4-------------------------------------*--------- rG4seq-KPDS-rep1-------------------------------------*--------- rG4seq-KPDS-rep2-------------------------------------*--------- rG4seq-KPDS-rep3-------------------------------------*--------- rG4seq-KPDS-rep4-------------------------------------*---------	GTF3C5	CDS	GTF3C5|ENSG00000148308.17	CDS
chr9	134158875	134158878	canonical/G3L1-7	12	+	chr9:134158854-134158877:+	FALSE	5'- GGGGGCGGGGAACGGGGGTGGGGAGGTTCTTAG -3' rG4seq-K-rep1---------------------***--------- rG4seq-K-rep2--------------------------------- rG4seq-K-rep3---------------------*----------- rG4seq-K-rep4---------------------***--------- rG4seq-KPDS-rep1-----------------------*--------- rG4seq-KPDS-rep2-----------------------*--------- rG4seq-KPDS-rep3----------------------*---------- rG4seq-KPDS-rep4----------------------*----------	WDR5	3UTR	WDR5|ENSG00000196363.9	3UTR
chr9	134158880	134158881	bulges	44	+	chr9:134158854-134158880:+	FALSE	5'- GGGGGCGGGGAACGGGGGTGGGGAGGTTCTTAGTTG -3' rG4seq-K-rep1--------------------------*--------- rG4seq-K-rep2--------------------------*--------- rG4seq-K-rep3--------------------------*--------- rG4seq-K-rep4--------------------------*--------- rG4seq-KPDS-rep1--------------------------*--------- rG4seq-KPDS-rep2--------------------------*--------- rG4seq-KPDS-rep3--------------------------*--------- rG4seq-KPDS-rep4--------------------------*---------	WDR5	3UTR	WDR5|ENSG00000196363.9	3UTR
chr9	134159561	134159564	bulges	52	+	chr9:134159531-134159561:+	FALSE	5'- GGAGGTCCTCGAGTGGCAGGGGTGAGGAGGGGATTATCTG -3' rG4seq-K-rep1------------------------------***------- rG4seq-K-rep2------------------------------**-------- rG4seq-K-rep3-------------------------------*-------- rG4seq-K-rep4-------------------------------*-------- rG4seq-KPDS-rep1------------------------------***------- rG4seq-KPDS-rep2-------------------------------**------- rG4seq-KPDS-rep3------------------------------**-------- rG4seq-KPDS-rep4------------------------------**--------	WDR5	3UTR	WDR5|ENSG00000196363.9	3UTR
chr9	134440168	134440170	bulges	23	+	chr9:134440137-134440169:+	FALSE	5'- GTATACTTGGATATGGCGGGGGGAGGGCTGGGACTGTTTCGT -3' rG4seq-K-rep1-------------------------------**--------- rG4seq-K-rep2-------------------------------**--------- rG4seq-K-rep3-------------------------------**--------- rG4seq-K-rep4-------------------------------**--------- rG4seq-KPDS-rep1--------------------------------*--------- rG4seq-KPDS-rep2--------------------------------*--------- rG4seq-KPDS-rep3--------------------------------*--------- rG4seq-KPDS-rep4--------------------------------*---------	RXRA	3UTR	RXRA|ENSG00000186350.10	non_coding
chr9	134440323	134440325	longloop	18	+	chr9:134440293-134440324:+	FALSE	5'- GGGGTGTCTTCCCTCGGGGCAGGAGGGTGGGCCTGAGGCTT -3' rG4seq-K-rep1------------------------------**--------- rG4seq-K-rep2-------------------------------*--------- rG4seq-K-rep3-------------------------------*--------- rG4seq-K-rep4-------------------------------*--------- rG4seq-KPDS-rep1-------------------------------*--------- rG4seq-KPDS-rep2-------------------------------*--------- rG4seq-KPDS-rep3-------------------------------*--------- rG4seq-KPDS-rep4-------------------------------*---------	RXRA	3UTR	RXRA|ENSG00000186350.10	non_coding
chr9	134842656	134842658	bulges	111	+	chr9:134842630-134842657:+	FALSE	5'- GAATAGGTCTCAGGGGTTGGGGGAGGGACTGCCAGAT -3' rG4seq-K-rep1--------------------------*---------- rG4seq-K-rep2--------------------------*---------- rG4seq-K-rep3--------------------------*---------- rG4seq-K-rep4--------------------------*---------- rG4seq-KPDS-rep1--------------------------**--------- rG4seq-KPDS-rep2--------------------------**--------- rG4seq-KPDS-rep3--------------------------**--------- rG4seq-KPDS-rep4--------------------------**---------	COL5A1	3UTR	COL5A1|ENSG00000130635.15	3UTR
chr9	136926026	136926028	longloop	39	+	chr9:136926000-136926027:+	FALSE	5'- GGGGCCGCGCTTGGGCGCTTGGGAGGGTGTCGGCCTG -3' rG4seq-K-rep1------------------------------------- rG4seq-K-rep2--------------------------*---------- rG4seq-K-rep3--------------------------*---------- rG4seq-K-rep4--------------------------*---------- rG4seq-KPDS-rep1--------------------------**--------- rG4seq-KPDS-rep2--------------------------*---------- rG4seq-KPDS-rep3---------------------------*--------- rG4seq-KPDS-rep4--------------------------**---------	TRAF2	3UTR	TRAF2|ENSG00000127191.17	3UTR
chr9	136992537	136992540	bulges	35	+	chr9:136992518-136992540:+	FALSE	5'- GGGGAGGAAAGCGGGGAGGGGGACCGCGGCGG -3' rG4seq-K-rep1--------------------*----------- rG4seq-K-rep2-------------------**----------- rG4seq-K-rep3-------------------*------------ rG4seq-K-rep4--------------------*----------- rG4seq-KPDS-rep1--------------------*----------- rG4seq-KPDS-rep2--------------------*----------- rG4seq-KPDS-rep3--------------------*----------- rG4seq-KPDS-rep4--------------------**----------	PAXX	CDS	PAXX|ENSG00000148362.10	CDS
chr9	136993017	136993019	longloop	34	+	chr9:136992988-136993018:+	FALSE	5'- GGGAGGAAGGACGGGTGGGGAGGAGGAGGGTCTGCCACAG -3' rG4seq-K-rep1---------------------------------------- rG4seq-K-rep2------------------------------*--------- rG4seq-K-rep3------------------------------*--------- rG4seq-K-rep4-----------------------------*---------- rG4seq-KPDS-rep1------------------------------*--------- rG4seq-KPDS-rep2-----------------------------**--------- rG4seq-KPDS-rep3------------------------------*--------- rG4seq-KPDS-rep4------------------------------*---------	N/A	N/A	PAXX|ENSG00000148362.10	non_coding
chr9	137108625	137108627	bulges	67	+	chr9:137108598-137108626:+	FALSE	5'- GGCTGCTGGTGTGGGGACTTCGGGTGGGCAGAGGCACC -3' rG4seq-K-rep1----------------------------*--------- rG4seq-K-rep2-------------------------------------- rG4seq-K-rep3---------------------------*---------- rG4seq-K-rep4-------------------------------------- rG4seq-KPDS-rep1----------------------------*--------- rG4seq-KPDS-rep2-------------------------------------- rG4seq-KPDS-rep3----------------------------*--------- rG4seq-KPDS-rep4----------------------------*---------	MAN1B1	3UTR,CDS	MAN1B1|ENSG00000177239.14	3UTR,CDS
chr9	137255469	137255472	bulges	20	+	chr9:137255443-137255471:+	FALSE	5'- GCGGCGGCGCCGGGGGAACGGGCTGGGGATGGGGCGCC -3' rG4seq-K-rep1-------------------------------------- rG4seq-K-rep2--------------------------***--------- rG4seq-K-rep3---------------------------*---------- rG4seq-K-rep4---------------------------**--------- rG4seq-KPDS-rep1--------------------------*----------- rG4seq-KPDS-rep2-------------------------------------- rG4seq-KPDS-rep3---------------------------*---------- rG4seq-KPDS-rep4--------------------------------------	NELFB	CDS	NELFB|ENSG00000188986.6	CDS
chr9	137255476	137255478	canonical/G3L1-7	24	+	chr9:137255454-137255477:+	FALSE	5'- GGGGGAACGGGCTGGGGATGGGGCGCCTAGCCG -3' rG4seq-K-rep1----------------------**--------- rG4seq-K-rep2--------------------------------- rG4seq-K-rep3--------------------------------- rG4seq-K-rep4--------------------------------- rG4seq-KPDS-rep1--------------------------------- rG4seq-KPDS-rep2--------------------------------- rG4seq-KPDS-rep3----------------------**--------- rG4seq-KPDS-rep4-----------------------*---------	NELFB	CDS	NELFB|ENSG00000188986.6	CDS
chr9	137273246	137273249	canonical/G3L1-7	39	+	chr9:137273221-137273248:+	FALSE	5'- GGGAGAGGGCGGGGCCTGAGGGTGGGGGCGGGGCCTC -3' rG4seq-K-rep1--------------------------**--------- rG4seq-K-rep2-------------------------***--------- rG4seq-K-rep3--------------------------*---------- rG4seq-K-rep4--------------------------**--------- rG4seq-KPDS-rep1--------------------------*---------- rG4seq-KPDS-rep2--------------------------**--------- rG4seq-KPDS-rep3--------------------------**--------- rG4seq-KPDS-rep4--------------------------**---------	NELFB	3UTR	NELFB|ENSG00000188986.6	3UTR
chr9	137273252	137273255	canonical/G3L1-7	66	+	chr9:137273231-137273254:+	FALSE	5'- GGGGCCTGAGGGTGGGGGCGGGGCCTCTTCATT -3' rG4seq-K-rep1----------------------*---------- rG4seq-K-rep2----------------------*---------- rG4seq-K-rep3----------------------*---------- rG4seq-K-rep4--------------------------------- rG4seq-KPDS-rep1---------------------***--------- rG4seq-KPDS-rep2---------------------***--------- rG4seq-KPDS-rep3--------------------------------- rG4seq-KPDS-rep4-----------------------*---------	NELFB	3UTR	NELFB|ENSG00000188986.6	3UTR
chr9	137612970	137612972	two-quartet	56	+	chr9:137612955-137612971:+	FALSE	5'- GGGTAGTGGAGGAGGGTTACTTCAAC -3' rG4seq-K-rep1-------------------------- rG4seq-K-rep2----------------*--------- rG4seq-K-rep3---------------**--------- rG4seq-K-rep4-------------------------- rG4seq-KPDS-rep1---------------**--------- rG4seq-KPDS-rep2---------------**--------- rG4seq-KPDS-rep3---------------**--------- rG4seq-KPDS-rep4---------------**---------	ARRDC1	5UTR,CDS	ARRDC1|ENSG00000197070.13	CDS
chr9	6013490	6013491	two-quartet	100	-	chr9:6013491-6013514:-	FALSE	5'- GGAGTTAAGGGAAGGGTTTGTGGAATATACAGA -3' rG4seq-K-rep1-----------------------*--------- rG4seq-K-rep2-----------------------*--------- rG4seq-K-rep3-----------------------*--------- rG4seq-K-rep4-----------------------*--------- rG4seq-KPDS-rep1-----------------------*--------- rG4seq-KPDS-rep2-----------------------*--------- rG4seq-KPDS-rep3-----------------------*--------- rG4seq-KPDS-rep4-----------------------*---------	RANBP6	3UTR,CDS	RANBP6|ENSG00000137040.9	CDS
chr9	7799531	7799532	longloop	127	-	chr9:7799532-7799567:-	FALSE	5'- GGGGCTGATGGGGGCGGGCGGGTACGTGTACTGGGTGGCACGGAA -3' rG4seq-K-rep1--------------------------------------------- rG4seq-K-rep2-----------------------------------*--------- rG4seq-K-rep3--------------------------------------------- rG4seq-K-rep4--------------------------------------------- rG4seq-KPDS-rep1-----------------------------------*--------- rG4seq-KPDS-rep2-----------------------------------*--------- rG4seq-KPDS-rep3-----------------------------------*--------- rG4seq-KPDS-rep4-----------------------------------*---------	DMAC1	CDS	DMAC1|ENSG00000137038.7	CDS
chr9	7799544	7799549	canonical/G3L1-7	65	-	chr9:7799545-7799572:-	FALSE	5'- GGGTTGGGGCTGATGGGGGCGGGCGGGTACGTGTACT -3' rG4seq-K-rep1-----------------------*--**--------- rG4seq-K-rep2-----------------------*---*--------- rG4seq-K-rep3-----------------------*--**--------- rG4seq-K-rep4-----------------------*---*--------- rG4seq-KPDS-rep1-----------------------**--*--------- rG4seq-KPDS-rep2-----------------------*---*--------- rG4seq-KPDS-rep3-----------------------*---*--------- rG4seq-KPDS-rep4-----------------------*---*---------	DMAC1	CDS	DMAC1|ENSG00000137038.7	CDS
chr9	14086228	14086233	two-quartet	18	-	chr9:14086230-14086245:-	FALSE	5'- GGGGTGGGTGGGAGGATTTTTAACA -3' rG4seq-K-rep1--------------**--------- rG4seq-K-rep2---------------*--------- rG4seq-K-rep3------------------------- rG4seq-K-rep4------------*--*--------- rG4seq-KPDS-rep1------------*--*--------- rG4seq-KPDS-rep2------------*------------ rG4seq-KPDS-rep3------------------------- rG4seq-KPDS-rep4---------------**--------	NFIB	3UTR	NFIB|ENSG00000147862.16	3UTR
chr9	19380240	19380242	G>=40%	99	-	chr9:19380240-19380300:-	FALSE	5'- TACTTCTGCTCATCTCGCGAGAACTGAAAGCGCCTATGTGACCTGCGCTAAGCGGAAGTTGGCCCTCTTT -3' rG4seq-K-rep1---------------------------------------------------------------------- rG4seq-K-rep2---------------------------------------------------------------------- rG4seq-K-rep3-----------------------------------------------------------*---------- rG4seq-K-rep4---------------------------------------------------------------------- rG4seq-KPDS-rep1---------------------------------------------------------------------- rG4seq-KPDS-rep2----------------------------------------------------------*----------- rG4seq-KPDS-rep3----------------------------------------------------------*----------- rG4seq-KPDS-rep4----------------------------------------------------------------------	N/A	N/A	RPS6|ENSG00000137154.12	5UTR
chr9	20622294	20622298	canonical/G3L1-7	23	-	chr9:20622295-20622317:-	FALSE	5'- GGGGGGGCGGAGGAGGGGGGGGTACCACACAA -3' rG4seq-K-rep1--------------------**---------- rG4seq-K-rep2-------------------------------- rG4seq-K-rep3-------------------------------- rG4seq-K-rep4-------------------------------- rG4seq-KPDS-rep1-------------------*-**--------- rG4seq-KPDS-rep2----------------------*--------- rG4seq-KPDS-rep3-------------------*-*---------- rG4seq-KPDS-rep4-------------------*--*---------	MLLT3	5UTR	MLLT3|ENSG00000171843.15	5UTR
chr9	21974808	21974811	bulges	209	-	chr9:21974807-21974835:-	FALSE	5'- GGAGCAGCATGGAGCCGGCGGCGGGGAGCAGCATGGAG -3' rG4seq-K-rep1-------------------------------------- rG4seq-K-rep2--------------------------*----------- rG4seq-K-rep3-------------------------**----------- rG4seq-K-rep4-------------------------------------- rG4seq-KPDS-rep1-------------------------------------- rG4seq-KPDS-rep2-------------------------**----------- rG4seq-KPDS-rep3------------------------***----------- rG4seq-KPDS-rep4-------------------------**-----------	CDKN2A	non_coding	CDKN2A|ENSG00000147889.17	non_coding
chr9	21974832	21974835	bulges	111	-	chr9:21974831-21974868:-	FALSE	5'- GCGGAGAGGGGGAGAGCAGGCAGCGGGCGGCGGGGAGCAGCATGGAG -3' rG4seq-K-rep1---------------------------------*------------- rG4seq-K-rep2----------------------------------------------- rG4seq-K-rep3----------------------------------------------- rG4seq-K-rep4----------------------------------------------- rG4seq-KPDS-rep1----------------------------------**----------- rG4seq-KPDS-rep2----------------------------------**----------- rG4seq-KPDS-rep3----------------------------------**----------- rG4seq-KPDS-rep4---------------------------------***-----------	CDKN2A	5UTR	CDKN2A|ENSG00000147889.17	5UTR
chr9	26892486	26892487	bulges	22	-	chr9:26892487-26892514:-	FALSE	5'- GGGAGCGGCGGCAGCTGTTGGGGCGGGAGCAGCGTGG -3' rG4seq-K-rep1---------------------------*--------- rG4seq-K-rep2------------------------------------- rG4seq-K-rep3---------------------------*--------- rG4seq-K-rep4------------------------------------- rG4seq-KPDS-rep1---------------------------*--------- rG4seq-KPDS-rep2------------------------------------- rG4seq-KPDS-rep3------------------------------------- rG4seq-KPDS-rep4-------------------------------------	CAAP1	5UTR,CDS	CAAP1|ENSG00000120159.12	CDS
chr9	27327586	27327589	two-quartet	14	-	chr9:27327584-27327601:-	FALSE	5'- GGTGGGTGGTGGGGTGGTGTTTGTGTA -3' rG4seq-K-rep1--------------------------- rG4seq-K-rep2--------------------------- rG4seq-K-rep3------------**------------- rG4seq-K-rep4--------------------------- rG4seq-KPDS-rep1-------------*------------- rG4seq-KPDS-rep2-------------*------------- rG4seq-KPDS-rep3--------------*------------ rG4seq-KPDS-rep4---------------------------	MOB3B	3UTR	MOB3B|ENSG00000120162.9	3UTR
chr9	33111041	33111043	canonical/G3L1-7	475	-	chr9:33111042-33111069:-	FALSE	5'- GGGGATTTCAGGGCTGGGGGTTCAGGGAGCATTTCCT -3' rG4seq-K-rep1---------------------------*--------- rG4seq-K-rep2--------------------------**--------- rG4seq-K-rep3---------------------------*--------- rG4seq-K-rep4--------------------------**--------- rG4seq-KPDS-rep1---------------------------*--------- rG4seq-KPDS-rep2---------------------------*--------- rG4seq-KPDS-rep3---------------------------*--------- rG4seq-KPDS-rep4---------------------------*---------	B4GALT1	3UTR	B4GALT1|ENSG00000086062.12	3UTR
chr9	33111050	33111051	two-quartet	335	-	chr9:33111049-33111069:-	FALSE	5'- GGGGATTTCAGGGCTGGGGGTTCAGGGAGC -3' rG4seq-K-rep1------------------------------ rG4seq-K-rep2------------------------------ rG4seq-K-rep3------------------*----------- rG4seq-K-rep4------------------------------ rG4seq-KPDS-rep1------------------------------ rG4seq-KPDS-rep2------------------*----------- rG4seq-KPDS-rep3------------------*----------- rG4seq-KPDS-rep4------------------------------	B4GALT1	3UTR	B4GALT1|ENSG00000086062.12	3UTR
chr9	33264261	33264262	bulges	445	-	chr9:33264262-33264299:-	FALSE	5'- GAGGAGTCGACCCGGAGCGAGGAGGTGACCAGGGAGGAAATGGCGGC -3' rG4seq-K-rep1----------------------------------------------- rG4seq-K-rep2----------------------------------------------- rG4seq-K-rep3-------------------------------------*--------- rG4seq-K-rep4----------------------------------------------- rG4seq-KPDS-rep1-------------------------------------*--------- rG4seq-KPDS-rep2-------------------------------------*--------- rG4seq-KPDS-rep3-------------------------------------*--------- rG4seq-KPDS-rep4-------------------------------------*---------	BAG1	5UTR,CDS	BAG1|ENSG00000107262.21	CDS
chr9	33441442	33441446	canonical/G3L1-7	242	-	chr9:33441443-33441475:-	FALSE	5'- GGGTGGATGTGGGTAGGGCTGGGAGGAGGGGGCCACAGCTTA -3' rG4seq-K-rep1-----------------------------****--------- rG4seq-K-rep2-----------------------------****--------- rG4seq-K-rep3-----------------------------***---------- rG4seq-K-rep4-----------------------------****--------- rG4seq-KPDS-rep1-----------------------------****--------- rG4seq-KPDS-rep2-----------------------------****--------- rG4seq-KPDS-rep3------------------------------***--------- rG4seq-KPDS-rep4------------------------------***---------	AQP3	3UTR	AQP3|ENSG00000165272.15	3UTR
chr9	33441448	33441449	bulges	116	-	chr9:33441450-33441483:-	FALSE	5'- GGGAAGTAGGGTGGATGTGGGTAGGGCTGGGAGGAGGGGGCCA -3' rG4seq-K-rep1----------------------------------*-------- rG4seq-K-rep2----------------------------------*-------- rG4seq-K-rep3----------------------------------*-------- rG4seq-K-rep4------------------------------------------- rG4seq-KPDS-rep1------------------------------------------- rG4seq-KPDS-rep2----------------------------------*-------- rG4seq-KPDS-rep3------------------------------------------- rG4seq-KPDS-rep4----------------------------------*--------	AQP3	3UTR	AQP3|ENSG00000165272.15	3UTR
chr9	33441451	33441452	canonical/G3L1-7	80	-	chr9:33441452-33441483:-	FALSE	5'- GGGAAGTAGGGTGGATGTGGGTAGGGCTGGGAGGAGGGGGC -3' rG4seq-K-rep1-------------------------------*--------- rG4seq-K-rep2-------------------------------*--------- rG4seq-K-rep3-------------------------------*--------- rG4seq-K-rep4-------------------------------*--------- rG4seq-KPDS-rep1-------------------------------*--------- rG4seq-KPDS-rep2-------------------------------*--------- rG4seq-KPDS-rep3-------------------------------*--------- rG4seq-KPDS-rep4-------------------------------*---------	AQP3	3UTR	AQP3|ENSG00000165272.15	3UTR
chr9	33441454	33441462	canonical/G3L1-7	34	-	chr9:33441452-33441483:-	FALSE	5'- GGGAAGTAGGGTGGATGTGGGTAGGGCTGGGAGGAGGGGGC -3' rG4seq-K-rep1---------------------*---*--------------- rG4seq-K-rep2---------------------*---*--------------- rG4seq-K-rep3-------------------------*--------------- rG4seq-K-rep4-------------------------*--------------- rG4seq-KPDS-rep1----------------------------*------------ rG4seq-KPDS-rep2------------------------***-------------- rG4seq-KPDS-rep3-----------------------****-------------- rG4seq-KPDS-rep4------------------------***--------------	AQP3	3UTR	AQP3|ENSG00000165272.15	3UTR
chr9	33441680	33441681	longloop	237	-	chr9:33441681-33441712:-	FALSE	5'- GGGGGGGGTTCCCAGATATTCAGGGCAAGGGACCAGTCGGA -3' rG4seq-K-rep1----------------------------------------- rG4seq-K-rep2-------------------------------*--------- rG4seq-K-rep3-------------------------------*--------- rG4seq-K-rep4-------------------------------*--------- rG4seq-KPDS-rep1----------------------------------------- rG4seq-KPDS-rep2-------------------------------*--------- rG4seq-KPDS-rep3-------------------------------*--------- rG4seq-KPDS-rep4-------------------------------*---------	AQP3	3UTR	AQP3|ENSG00000165272.15	3UTR
chr9	33441703	33441707	potential G-triplex & G>=40%	88	-	chr9:33441703-33441763:-	FALSE	5'- TGTGCATGTGTGTGCATGTGTGTGCATGTGTGTGCAGGGGTGTGTGTGTGTGGGGGGGGTTCCCAGATAT -3' rG4seq-K-rep1---------------------------------------------------------**----------- rG4seq-K-rep2---------------------------------------------------------***---------- rG4seq-K-rep3---------------------------------------------------------**----------- rG4seq-K-rep4---------------------------------------------------------***---------- rG4seq-KPDS-rep1----------------------------------------------------------**---------- rG4seq-KPDS-rep2---------------------------------------------------------***---------- rG4seq-KPDS-rep3--------------------------------------------------------****---------- rG4seq-KPDS-rep4--------------------------------------------------------**-*----------	AQP3|gene-AQP3	3UTR	AQP3|ENSG00000165272.15	3UTR
chr9	33443023	33443024	longloop	393	-	chr9:33443024-33443054:-	FALSE	5'- GGGAGGGTGGGGAGGGCACACCTGAGAGGGAAGTCTGGGC -3' rG4seq-K-rep1------------------------------*--------- rG4seq-K-rep2------------------------------*--------- rG4seq-K-rep3---------------------------------------- rG4seq-K-rep4---------------------------------------- rG4seq-KPDS-rep1------------------------------*--------- rG4seq-KPDS-rep2------------------------------*--------- rG4seq-KPDS-rep3------------------------------*--------- rG4seq-KPDS-rep4----------------------------------------	N/A	N/A	AQP3|ENSG00000165272.15	non_coding
chr9	33443037	33443039	canonical/G3L1-7	193	-	chr9:33443038-33443054:-	FALSE	5'- GGGAGGGTGGGGAGGGCACACCTGAG -3' rG4seq-K-rep1---------------**--------- rG4seq-K-rep2---------------**--------- rG4seq-K-rep3---------------**--------- rG4seq-K-rep4---------------**--------- rG4seq-KPDS-rep1----------------*--------- rG4seq-KPDS-rep2---------------**--------- rG4seq-KPDS-rep3---------------**--------- rG4seq-KPDS-rep4---------------**---------	N/A	N/A	AQP3|ENSG00000165272.15	non_coding
chr9	33462018	33462020	bulges	36	-	chr9:33462019-33462041:-	FALSE	5'- GGGTAGGTGAAGGGGTCAGGGGACTGGTAGTC -3' rG4seq-K-rep1-------------------------------- rG4seq-K-rep2-------------------------------- rG4seq-K-rep3---------------------*---------- rG4seq-K-rep4---------------------**--------- rG4seq-KPDS-rep1---------------------*---------- rG4seq-KPDS-rep2---------------------**--------- rG4seq-KPDS-rep3---------------------*---------- rG4seq-KPDS-rep4---------------------*----------	NOL6	3UTR	NOL6|ENSG00000165271.16	3UTR
chr9	33468859	33468863	longloop	30	-	chr9:33468957-33468971:-,chr9:33468860-33468872:-	TRUE	5'- GGGAGCTGGACAAGGGCCAGGGTGGGTTTACTGGGT -3' rG4seq-K-rep1--------------------------*--------- rG4seq-K-rep2------------------------------------ rG4seq-K-rep3--------------------------*--------- rG4seq-K-rep4--------------------------*--------- rG4seq-KPDS-rep1-----------------------****--------- rG4seq-KPDS-rep2--------------------------*--------- rG4seq-KPDS-rep3------------------------------------ rG4seq-KPDS-rep4--------------------------*---------	NOL6	5UTR,CDS	NOL6|ENSG00000165271.16	CDS
chr9	34087254	34087257	two-quartet	99	-	chr9:34087255-34087274:-	FALSE	5'- GGTGGGGGTGAGCAGGGGGTTTATCTGTG -3' rG4seq-K-rep1----------------------------- rG4seq-K-rep2----------------------------- rG4seq-K-rep3-----------------**---------- rG4seq-K-rep4----------------------------- rG4seq-KPDS-rep1----------------------------- rG4seq-KPDS-rep2------------------**--------- rG4seq-KPDS-rep3------------------*---------- rG4seq-KPDS-rep4------------------**---------	DCAF12	3UTR	DCAF12|ENSG00000198876.12	3UTR
chr9	34635240	34635242	bulges	368	-	chr9:34635241-34635270:-	FALSE	5'- GGGGTTCTAGAGTTAAGGATGGGGGAGGGTATTATACTG -3' rG4seq-K-rep1-----------------------------*--------- rG4seq-K-rep2--------------------------------------- rG4seq-K-rep3-----------------------------*--------- rG4seq-K-rep4--------------------------------------- rG4seq-KPDS-rep1----------------------------**--------- rG4seq-KPDS-rep2----------------------------*---------- rG4seq-KPDS-rep3----------------------------*---------- rG4seq-KPDS-rep4----------------------------*----------	SIGMAR1	3UTR	SIGMAR1|ENSG00000147955.16	3UTR
chr9	35057028	35057029	longloop	158	-	chr9:35057029-35057066:-	FALSE	5'- GGGGGTGGGGGCGCTTGCCCAGGAGAGGGACCAGGGGTGCGCCCACA -3' rG4seq-K-rep1-------------------------------------*--------- rG4seq-K-rep2----------------------------------------------- rG4seq-K-rep3----------------------------------------------- rG4seq-K-rep4----------------------------------------------- rG4seq-KPDS-rep1-------------------------------------*--------- rG4seq-KPDS-rep2-------------------------------------*--------- rG4seq-KPDS-rep3-------------------------------------*--------- rG4seq-KPDS-rep4-----------------------------------------------	VCP	3UTR	VCP|ENSG00000165280.15	3UTR
chr9	35732094	35732096	canonical/G3L1-7	16	-	chr9:35732094-35732118:-	FALSE	5'- GGGGCGGCGGGCCGGCGGGCGGGGCGCAGAGCCA -3' rG4seq-K-rep1---------------------------------- rG4seq-K-rep2----------------------*----------- rG4seq-K-rep3---------------------------------- rG4seq-K-rep4---------------------------------- rG4seq-KPDS-rep1-----------------------*---------- rG4seq-KPDS-rep2-----------------------*---------- rG4seq-KPDS-rep3---------------------------------- rG4seq-KPDS-rep4----------------------------------	TLN1	5UTR	TLN1|ENSG00000137076.20	5UTR
chr9	36258337	36258339	bulges	37	-	chr9:36258336-36258365:-	FALSE	5'- GAGGAGCGCGGTGGCGGCGTGGGAGGGAGCCTCTGACGG -3' rG4seq-K-rep1--------------------------*------------ rG4seq-K-rep2--------------------------------------- rG4seq-K-rep3--------------------------*------------ rG4seq-K-rep4--------------------------------------- rG4seq-KPDS-rep1---------------------------*----------- rG4seq-KPDS-rep2--------------------------------------- rG4seq-KPDS-rep3---------------------------*----------- rG4seq-KPDS-rep4---------------------------*-----------	GNE	5UTR	GNE|ENSG00000159921.15	5UTR
chr9	37919485	37919486	canonical/G3L1-7	16	-	chr9:37919486-37919509:-	FALSE	5'- GGGGCGGGGTAGGGTGGGGCGGGAGCTCCCTGG -3' rG4seq-K-rep1-----------------------*--------- rG4seq-K-rep2--------------------------------- rG4seq-K-rep3-----------------------*--------- rG4seq-K-rep4--------------------------------- rG4seq-KPDS-rep1-----------------------*--------- rG4seq-KPDS-rep2--------------------------------- rG4seq-KPDS-rep3-----------------------*--------- rG4seq-KPDS-rep4---------------------------------	SHB	3UTR	SHB|ENSG00000107338.9	3UTR
chr9	69717011	69717012	canonical/G3L1-7	123	-	chr9:69717012-69717033:-	FALSE	5'- GGGATGAGGGTGGGGAATGGGCCATGTAATG -3' rG4seq-K-rep1---------------------*--------- rG4seq-K-rep2---------------------*--------- rG4seq-K-rep3---------------------*--------- rG4seq-K-rep4---------------------*--------- rG4seq-KPDS-rep1---------------------*--------- rG4seq-KPDS-rep2---------------------*--------- rG4seq-KPDS-rep3---------------------*--------- rG4seq-KPDS-rep4---------------------*---------	PTAR1	3UTR	PTAR1|ENSG00000188647.12	3UTR
chr9	69717017	69717020	bulges	63	-	chr9:69717018-69717048:-	FALSE	5'- GTTTTTCAGGTAGGTGGGATGAGGGTGGGGAATGGGCCAT -3' rG4seq-K-rep1----------------------------**---------- rG4seq-K-rep2----------------------------**---------- rG4seq-K-rep3----------------------------**---------- rG4seq-K-rep4----------------------------**---------- rG4seq-KPDS-rep1-----------------------------*---------- rG4seq-KPDS-rep2-----------------------------**--------- rG4seq-KPDS-rep3-----------------------------*---------- rG4seq-KPDS-rep4----------------------------**----------	PTAR1	3UTR	PTAR1|ENSG00000188647.12	3UTR
chr9	70387419	70387424	canonical/G3L1-7	71	-	chr9:70387420-70387444:-	FALSE	5'- GGGAGTGGGTGGGGGGGAGGGGGGTAAGGCCAAG -3' rG4seq-K-rep1---------------------*-**--------- rG4seq-K-rep2---------------------*--*--------- rG4seq-K-rep3--------------------**-**--------- rG4seq-K-rep4--------------------**-**--------- rG4seq-KPDS-rep1---------------------*--*--------- rG4seq-KPDS-rep2---------------------*--*--------- rG4seq-KPDS-rep3--------------------**--*--------- rG4seq-KPDS-rep4--------------------**--*---------	KLF9	3UTR	KLF9|ENSG00000119138.4	3UTR
chr9	71683861	71683863	bulges	391	-	chr9:71683860-71683884:-	FALSE	5'- GGGATGGCCAAGGGTGGGTGGTAGAAAGTGTGTT -3' rG4seq-K-rep1---------------------*------------ rG4seq-K-rep2---------------------*------------ rG4seq-K-rep3---------------------*------------ rG4seq-K-rep4---------------------*------------ rG4seq-KPDS-rep1---------------------**----------- rG4seq-KPDS-rep2---------------------**----------- rG4seq-KPDS-rep3---------------------*------------ rG4seq-KPDS-rep4---------------------*------------	CEMIP2	3UTR	CEMIP2|ENSG00000135048.13	3UTR
chr9	71683865	71683867	bulges	213	-	chr9:71683866-71683889:-	FALSE	5'- GAGGAGGGATGGCCAAGGGTGGGTGGTAGAAAG -3' rG4seq-K-rep1-----------------------*--------- rG4seq-K-rep2----------------------**--------- rG4seq-K-rep3----------------------**--------- rG4seq-K-rep4----------------------**--------- rG4seq-KPDS-rep1-----------------------*--------- rG4seq-KPDS-rep2-----------------------*--------- rG4seq-KPDS-rep3----------------------**--------- rG4seq-KPDS-rep4-----------------------*---------	CEMIP2	3UTR	CEMIP2|ENSG00000135048.13	3UTR
chr9	71684867	71684871	bulges	243	-	chr9:71684868-71684888:-	FALSE	5'- GGGGTGGGGTGGAGTGGGGGCTTCTGAGAG -3' rG4seq-K-rep1-----------------***---------- rG4seq-K-rep2-----------------***---------- rG4seq-K-rep3-----------------***---------- rG4seq-K-rep4-----------------***---------- rG4seq-KPDS-rep1------------------***--------- rG4seq-KPDS-rep2------------------***--------- rG4seq-KPDS-rep3------------------***--------- rG4seq-KPDS-rep4------------------***---------	CEMIP2	3UTR	CEMIP2|ENSG00000135048.13	3UTR
chr9	77718314	77718316	canonical/G3L1-7	67	-	chr9:77718315-77718335:-	FALSE	5'- GGGGCTAGGGGCGGGACGGGATTCTTTTCA -3' rG4seq-K-rep1-------------------**--------- rG4seq-K-rep2-------------------**--------- rG4seq-K-rep3-------------------**--------- rG4seq-K-rep4-------------------**--------- rG4seq-KPDS-rep1--------------------*--------- rG4seq-KPDS-rep2--------------------*--------- rG4seq-KPDS-rep3--------------------*--------- rG4seq-KPDS-rep4--------------------*---------	GNAQ	3UTR	GNAQ|ENSG00000156052.10	3UTR
chr9	77718319	77718321	longloop	16	-	chr9:77718320-77718349:-	FALSE	5'- GGGGTTTTATTGAAGGGGCTAGGGGCGGGACGGGATTCT -3' rG4seq-K-rep1-----------------------------*--------- rG4seq-K-rep2-----------------------------*--------- rG4seq-K-rep3-----------------------------*--------- rG4seq-K-rep4----------------------------**--------- rG4seq-KPDS-rep1--------------------------------------- rG4seq-KPDS-rep2-----------------------------*--------- rG4seq-KPDS-rep3-----------------------------*--------- rG4seq-KPDS-rep4-----------------------------*---------	GNAQ	3UTR	GNAQ|ENSG00000156052.10	3UTR
chr9	83660635	83660636	bulges	131	-	chr9:83660636-83660677:-	FALSE	5'- GGGGTGGGGGGGTGGGGCAGCGGAATCTGTCCTGGATGGGGCCAGCTTAAA -3' rG4seq-K-rep1-----------------------------------------*--------- rG4seq-K-rep2--------------------------------------------------- rG4seq-K-rep3--------------------------------------------------- rG4seq-K-rep4--------------------------------------------------- rG4seq-KPDS-rep1-----------------------------------------*--------- rG4seq-KPDS-rep2--------------------------------------------------- rG4seq-KPDS-rep3-----------------------------------------*--------- rG4seq-KPDS-rep4---------------------------------------------------	UBQLN1	3UTR	UBQLN1|ENSG00000135018.13	3UTR
chr9	83660659	83660662	canonical/G3L1-7	55	-	chr9:83660660-83660684:-	FALSE	5'- GGGGGACGGGGTGGGGGGGTGGGGCAGCGGAATC -3' rG4seq-K-rep1----------------------**---------- rG4seq-K-rep2----------------------**---------- rG4seq-K-rep3----------------------**---------- rG4seq-K-rep4----------------------***--------- rG4seq-KPDS-rep1-----------------------**--------- rG4seq-KPDS-rep2-----------------------**--------- rG4seq-KPDS-rep3-----------------------**--------- rG4seq-KPDS-rep4-----------------------**---------	UBQLN1	3UTR	UBQLN1|ENSG00000135018.13	3UTR
chr9	83969019	83969020	two-quartet	1294	-	chr9:83969020-83969039:-	FALSE	5'- GGGGGGTGGGACAGGGAGGAAAAGTAACA -3' rG4seq-K-rep1-------------------*--------- rG4seq-K-rep2----------------------------- rG4seq-K-rep3----------------------------- rG4seq-K-rep4----------------------------- rG4seq-KPDS-rep1-------------------*--------- rG4seq-KPDS-rep2-------------------*--------- rG4seq-KPDS-rep3-------------------*--------- rG4seq-KPDS-rep4-------------------*---------	HNRNPK	3UTR	HNRNPK|ENSG00000165119.20	3UTR
chr9	83969022	83969024	bulges	847	-	chr9:83969023-83969055:-	FALSE	5'- GGTCACTGTAACATTTGGGGGGTGGGACAGGGAGGAAAAGTA -3' rG4seq-K-rep1--------------------------------*--------- rG4seq-K-rep2--------------------------------*--------- rG4seq-K-rep3--------------------------------*--------- rG4seq-K-rep4--------------------------------*--------- rG4seq-KPDS-rep1-------------------------------**--------- rG4seq-KPDS-rep2-------------------------------**--------- rG4seq-KPDS-rep3-------------------------------**--------- rG4seq-KPDS-rep4-------------------------------**---------	HNRNPK	3UTR	HNRNPK|ENSG00000165119.20	3UTR
chr9	83969174	83969176	canonical/G3L1-7	709	-	chr9:83969175-83969194:-	FALSE	5'- GGGTTGGGGGGGGGAAGGGCGTGCAAAAA -3' rG4seq-K-rep1------------------**--------- rG4seq-K-rep2------------------**--------- rG4seq-K-rep3------------------**--------- rG4seq-K-rep4------------------**--------- rG4seq-KPDS-rep1------------------**--------- rG4seq-KPDS-rep2------------------**--------- rG4seq-KPDS-rep3------------------**--------- rG4seq-KPDS-rep4------------------**---------	HNRNPK	3UTR	HNRNPK|ENSG00000165119.20	3UTR
chr9	83976795	83976796	two-quartet	40	-	chr9:83976796-83976810:-	FALSE	5'- GGGTGGGGGGGTGGTTTCTTTCAA -3' rG4seq-K-rep1--------------*--------- rG4seq-K-rep2------------------------ rG4seq-K-rep3--------------*--------- rG4seq-K-rep4--------------*--------- rG4seq-KPDS-rep1--------------*--------- rG4seq-KPDS-rep2--------------*--------- rG4seq-KPDS-rep3--------------*--------- rG4seq-KPDS-rep4--------------*---------	N/A	N/A	HNRNPK|ENSG00000165119.20	non_coding
chr9	86945120	86945122	bulges	119	-	chr9:86945122-86945157:-	FALSE	5'- GTGGGGGTGAGGGTGGGTGGCGATTGCCTTAGAGGGAACCCCTAA -3' rG4seq-K-rep1-----------------------------------*--------- rG4seq-K-rep2-----------------------------------*--------- rG4seq-K-rep3-----------------------------------*--------- rG4seq-K-rep4--------------------------------------------- rG4seq-KPDS-rep1-----------------------------------**-------- rG4seq-KPDS-rep2------------------------------------*-------- rG4seq-KPDS-rep3--------------------------------------------- rG4seq-KPDS-rep4------------------------------------*--------	GAS1	3UTR	GAS1|ENSG00000180447.6	3UTR
chr9	86945136	86945137	bulges	70	-	chr9:86945135-86945155:-	FALSE	5'- GGGGGTGAGGGTGGGTGGCGATTGCCTTAG -3' rG4seq-K-rep1------------------*----------- rG4seq-K-rep2------------------*----------- rG4seq-K-rep3------------------*----------- rG4seq-K-rep4------------------*----------- rG4seq-KPDS-rep1------------------*----------- rG4seq-KPDS-rep2------------------*----------- rG4seq-KPDS-rep3------------------*----------- rG4seq-KPDS-rep4------------------*-----------	GAS1	3UTR	GAS1|ENSG00000180447.6	3UTR
chr9	86945139	86945141	two-quartet	20	-	chr9:86945140-86945155:-	FALSE	5'- GGGGGTGAGGGTGGGTGGCGATTGC -3' rG4seq-K-rep1--------------*---------- rG4seq-K-rep2--------------*---------- rG4seq-K-rep3------------------------- rG4seq-K-rep4------------------------- rG4seq-KPDS-rep1---------------*--------- rG4seq-KPDS-rep2---------------*--------- rG4seq-KPDS-rep3---------------*--------- rG4seq-KPDS-rep4---------------*---------	GAS1	3UTR	GAS1|ENSG00000180447.6	3UTR
chr9	109016282	109016286	two-quartet	57	-	chr9:109016283-109016294:-	FALSE	5'- GGGGGTGGGGGATTGCATGGT -3' rG4seq-K-rep1----------**--------- rG4seq-K-rep2---------**---------- rG4seq-K-rep3----------*---------- rG4seq-K-rep4--------------------- rG4seq-KPDS-rep1---------**---------- rG4seq-KPDS-rep2---------*----------- rG4seq-KPDS-rep3--------**-*--------- rG4seq-KPDS-rep4--------**-*---------	TMEM245	3UTR	TMEM245|ENSG00000106771.12	3UTR
chr9	110873558	110873559	two-quartet	23	-	chr9:110873559-110873588:-	FALSE	5'- GGTGAAGCAGGTCAGGGGAGGTCAGGAGGATGTCTGAGA -3' rG4seq-K-rep1--------------------------------------- rG4seq-K-rep2--------------------------------------- rG4seq-K-rep3-----------------------------*--------- rG4seq-K-rep4--------------------------------------- rG4seq-KPDS-rep1-----------------------------*--------- rG4seq-KPDS-rep2-----------------------------*--------- rG4seq-KPDS-rep3--------------------------------------- rG4seq-KPDS-rep4---------------------------------------	LPAR1	3UTR	LPAR1|ENSG00000198121.13	3UTR
chr9	111363106	111363108	canonical/G3L1-7	24	-	chr9:111363107-111363123:-	FALSE	5'- GGGTGGGGTGGGGGGGAACTGTTAGC -3' rG4seq-K-rep1----------------*--------- rG4seq-K-rep2---------------**--------- rG4seq-K-rep3-------------------------- rG4seq-K-rep4----------------*--------- rG4seq-KPDS-rep1----------------*--------- rG4seq-KPDS-rep2----------------*--------- rG4seq-KPDS-rep3-------------------------- rG4seq-KPDS-rep4----------------*---------	ECPAS	3UTR	N/A	N/A
chr9	111562741	111562742	longloop	56	-	chr9:111562742-111562771:-	FALSE	5'- GGGCCTGTGGAAGCCGGGGTGAGGGAGGGAGAGCATCAG -3' rG4seq-K-rep1-----------------------------*--------- rG4seq-K-rep2-----------------------------*--------- rG4seq-K-rep3-----------------------------*--------- rG4seq-K-rep4-----------------------------*--------- rG4seq-KPDS-rep1-----------------------------*--------- rG4seq-KPDS-rep2-----------------------------*--------- rG4seq-KPDS-rep3-----------------------------*--------- rG4seq-KPDS-rep4-----------------------------*---------	PTGR1	3UTR	PTGR1|ENSG00000106853.19	3UTR
chr9	112222574	112222576	bulges	98	-	chr9:112222575-112222598:-	FALSE	5'- GGGGAAGGGTGAATGGTTTTGGGAATAATTCAG -3' rG4seq-K-rep1-----------------------*--------- rG4seq-K-rep2-----------------------*--------- rG4seq-K-rep3-----------------------*--------- rG4seq-K-rep4-----------------------*--------- rG4seq-KPDS-rep1-----------------------*--------- rG4seq-KPDS-rep2----------------------**--------- rG4seq-KPDS-rep3----------------------**--------- rG4seq-KPDS-rep4----------------------**---------	PTBP3	3UTR	PTBP3|ENSG00000119314.15	3UTR
chr9	113275401	113275402	longloop	159	-	chr9:113275401-113275429:-	FALSE	5'- GGGGGGGAGCCGAGGTTCCGGGAAGGGGCTAGGCCGGC -3' rG4seq-K-rep1-------------------------------------- rG4seq-K-rep2---------------------------*---------- rG4seq-K-rep3---------------------------*---------- rG4seq-K-rep4-------------------------------------- rG4seq-KPDS-rep1---------------------------*---------- rG4seq-KPDS-rep2---------------------------*---------- rG4seq-KPDS-rep3-------------------------------------- rG4seq-KPDS-rep4---------------------------*----------	CDC26	5UTR	CDC26|ENSG00000176386.8	5UTR
chr9	113386815	113386817	bulges	61	-	chr9:113386816-113386844:-	FALSE	5'- GGAACAGAAGCAGGGTCGGGGTGGAGGGAGAATACTAA -3' rG4seq-K-rep1---------------------------**--------- rG4seq-K-rep2---------------------------**--------- rG4seq-K-rep3---------------------------**--------- rG4seq-K-rep4---------------------------**--------- rG4seq-KPDS-rep1----------------------------*--------- rG4seq-KPDS-rep2----------------------------*--------- rG4seq-KPDS-rep3---------------------------**--------- rG4seq-KPDS-rep4---------------------------**---------	ALAD	3UTR	ALAD|ENSG00000148218.15	3UTR
chr9	113386951	113386954	bulges	34	-	chr9:113386952-113386978:-	FALSE	5'- GGGGACAGTGGGGATGGAGAAAGGGGAATGGATTGT -3' rG4seq-K-rep1------------------------------------ rG4seq-K-rep2-------------------------*---------- rG4seq-K-rep3-------------------------*---------- rG4seq-K-rep4------------------------**---------- rG4seq-KPDS-rep1-------------------------**--------- rG4seq-KPDS-rep2-------------------------**--------- rG4seq-KPDS-rep3------------------------***--------- rG4seq-KPDS-rep4-------------------------**---------	ALAD	3UTR	ALAD|ENSG00000148218.15	3UTR
chr9	114337012	114337014	canonical/G3L1-7	10	-	chr9:114337013-114337028:-	FALSE	5'- GGGTGGGTGGGTGGGCAGGTGGCCT -3' rG4seq-K-rep1------------------------- rG4seq-K-rep2------------------------- rG4seq-K-rep3--------------**--------- rG4seq-K-rep4------------------------- rG4seq-KPDS-rep1---------------*--------- rG4seq-KPDS-rep2------------------------- rG4seq-KPDS-rep3---------------*--------- rG4seq-KPDS-rep4-------------------------	AKNA	3UTR	AKNA|ENSG00000106948.16	3UTR
chr9	115020829	115020831	longloop	70	-	chr9:115020830-115020861:-	FALSE	5'- GGGAATGGGAGAGGGGTAGGATGTACAGGGGTAGTTTGTTT -3' rG4seq-K-rep1----------------------------------------- rG4seq-K-rep2----------------------------------------- rG4seq-K-rep3-------------------------------*--------- rG4seq-K-rep4----------------------------------------- rG4seq-KPDS-rep1-------------------------------*--------- rG4seq-KPDS-rep2-------------------------------*--------- rG4seq-KPDS-rep3------------------------------**--------- rG4seq-KPDS-rep4------------------------------**---------	TNC	3UTR	TNC|ENSG00000041982.15	3UTR
chr9	115020844	115020846	bulges	34	-	chr9:115020845-115020870:-	FALSE	5'- GGTGGCTCTGGGAATGGGAGAGGGGTAGGATGTAC -3' rG4seq-K-rep1----------------------------------- rG4seq-K-rep2----------------------------------- rG4seq-K-rep3-------------------------*--------- rG4seq-K-rep4----------------------------------- rG4seq-KPDS-rep1----------------------------------- rG4seq-KPDS-rep2----------------------------------- rG4seq-KPDS-rep3-------------------------*--------- rG4seq-KPDS-rep4------------------------**---------	TNC	3UTR	TNC|ENSG00000041982.15	3UTR
chr9	120603650	120603652	bulges	57	-	chr9:120603651-120603672:-	FALSE	5'- GGGTTAAGCAAGGTGGGTGGGAAAGGTGGTC -3' rG4seq-K-rep1------------------------------- rG4seq-K-rep2------------------------------- rG4seq-K-rep3--------------------*---------- rG4seq-K-rep4------------------------------- rG4seq-KPDS-rep1---------------------*--------- rG4seq-KPDS-rep2---------------------*--------- rG4seq-KPDS-rep3---------------------*--------- rG4seq-KPDS-rep4---------------------*---------	MEGF9	3UTR	MEGF9|ENSG00000106780.8	3UTR
chr9	120759401	120759404	potential G-quadruplex & G>=40%	63	-	chr9:120759401-120759461:-	FALSE	5'- TTTATATTTGAACTGTGTGGGGTAGGGGGAAGAAGAGGTTGCTTAAGCAAATAGTGGGGTGATTGTGGAA -3' rG4seq-K-rep1----------------------------------------------------------**---------- rG4seq-K-rep2----------------------------------------------------------*----------- rG4seq-K-rep3---------------------------------------------------------***---------- rG4seq-K-rep4-----------------------------------------------------------*---------- rG4seq-KPDS-rep1-----------------------------------------------------------*---------- rG4seq-KPDS-rep2-----------------------------------------------------------*---------- rG4seq-KPDS-rep3-----------------------------------------------------------*---------- rG4seq-KPDS-rep4-----------------------------------------------------------*----------	FBXW2|gene-FBXW2	3UTR	FBXW2|ENSG00000119402.16	3UTR
chr9	120762865	120762866	two-quartet	42	-	chr9:120762866-120762881:-	FALSE	5'- GGGTGGTGGGGAGGGATGTATTTCA -3' rG4seq-K-rep1---------------*--------- rG4seq-K-rep2---------------*--------- rG4seq-K-rep3---------------*--------- rG4seq-K-rep4---------------*--------- rG4seq-KPDS-rep1---------------*--------- rG4seq-KPDS-rep2---------------*--------- rG4seq-KPDS-rep3---------------*--------- rG4seq-KPDS-rep4---------------*---------	FBXW2	3UTR	FBXW2|ENSG00000119402.16	3UTR
chr9	120764384	120764392	canonical/G3L1-7	47	-	chr9:120764385-120764412:-	FALSE	5'- GGGGCCAGGGCTCGGGGTGGGGGAGGGCTTGTTTTAT -3' rG4seq-K-rep1--------------------**----**--------- rG4seq-K-rep2---------------------*----**--------- rG4seq-K-rep3--------------------**----**--------- rG4seq-K-rep4---------------------*----**--------- rG4seq-KPDS-rep1---------------------*--****--------- rG4seq-KPDS-rep2---------------------**----*--------- rG4seq-KPDS-rep3---------------------***--**--------- rG4seq-KPDS-rep4---------------------*-----*---------	FBXW2	3UTR	FBXW2|ENSG00000119402.16	3UTR
chr9	120855877	120855881	longloop	25	-	chr9:120855878-120855908:-	FALSE	5'- GGGCCTGGAGAGGGAAAAGGAGGGAGGGGGTGTCTGCACC -3' rG4seq-K-rep1---------------------------------------- rG4seq-K-rep2---------------------------------------- rG4seq-K-rep3---------------------------*------------ rG4seq-K-rep4---------------------------------------- rG4seq-KPDS-rep1----------------------------***--------- rG4seq-KPDS-rep2----------------------------***--------- rG4seq-KPDS-rep3---------------------------****--------- rG4seq-KPDS-rep4----------------------------*-*---------	PHF19	3UTR	PHF19|ENSG00000119403.14	3UTR
chr9	120856478	120856481	bulges	31	-	chr9:120856479-120856503:-	FALSE	5'- GTGGAGGGTGGGCACCAGATGGGGACCAGCCTTG -3' rG4seq-K-rep1---------------------------------- rG4seq-K-rep2---------------------------------- rG4seq-K-rep3----------------------**---------- rG4seq-K-rep4-----------------------*---------- rG4seq-KPDS-rep1------------------------*--------- rG4seq-KPDS-rep2---------------------------------- rG4seq-KPDS-rep3-----------------------**--------- rG4seq-KPDS-rep4-----------------------**---------	PHF19	3UTR	PHF19|ENSG00000119403.14	3UTR
chr9	120857117	120857122	longloop	36	-	chr9:120857118-120857154:-	FALSE	5'- GGGGGACGGGGGTGGGGGGTGGTAGTGGTGGGAGGGAAACCATGTC -3' rG4seq-K-rep1-----------------------------------**--------- rG4seq-K-rep2-----------------------------------**--------- rG4seq-K-rep3-----------------------------------**--------- rG4seq-K-rep4--------------------------------*--**--------- rG4seq-KPDS-rep1--------------------------------*---*--------- rG4seq-KPDS-rep2-----------------------------------**--------- rG4seq-KPDS-rep3---------------------------------*-**--------- rG4seq-KPDS-rep4--------------------------------*--**---------	PHF19	3UTR	PHF19|ENSG00000119403.14	3UTR
chr9	122148133	122148134	two-quartet	1044	-	chr9:122148135-122148157:-	FALSE	5'- GGACAAACTGGGCTGGGTGCGGCCTGACCTGG -3' rG4seq-K-rep1-------------------------------- rG4seq-K-rep2-----------------------*-------- rG4seq-K-rep3-----------------------*-------- rG4seq-K-rep4-------------------------------- rG4seq-KPDS-rep1-------------------------------- rG4seq-KPDS-rep2-----------------------*-------- rG4seq-KPDS-rep3-----------------------*-------- rG4seq-KPDS-rep4--------------------------------	NDUFA8	CDS	NDUFA8|ENSG00000119421.6	CDS
chr9	122159667	122159668	potential G-quadruplex & G>=40%	354	-	chr9:122159667-122159727:-	FALSE	5'- GGGGGCGACGCGGCTGAGGGCTTCTCGTCGGGGTCGGGGCTGCAGCCGTCATGCCGGGGATAGTGGAGCT -3' rG4seq-K-rep1---------------------------------------------------------------------- rG4seq-K-rep2-----------------------------------------------------------*---------- rG4seq-K-rep3---------------------------------------------------------------------- rG4seq-K-rep4---------------------------------------------------------------------- rG4seq-KPDS-rep1---------------------------------------------------------------------- rG4seq-KPDS-rep2-----------------------------------------------------------*---------- rG4seq-KPDS-rep3-----------------------------------------------------------*---------- rG4seq-KPDS-rep4----------------------------------------------------------------------	NDUFA8|gene-NDUFA8	5UTR,CDS	NDUFA8|ENSG00000119421.6	5UTR,CDS
chr9	122159687	122159689	bulges	217	-	chr9:122159688-122159718:-	FALSE	5'- GCGGCTGAGGGCTTCTCGTCGGGGTCGGGGCTGCAGCCGT -3' rG4seq-K-rep1---------------------------------------- rG4seq-K-rep2-----------------------------*---------- rG4seq-K-rep3-----------------------------*---------- rG4seq-K-rep4-----------------------------*---------- rG4seq-KPDS-rep1------------------------------*--------- rG4seq-KPDS-rep2-----------------------------**--------- rG4seq-KPDS-rep3-----------------------------**--------- rG4seq-KPDS-rep4------------------------------*---------	NDUFA8	5UTR	NDUFA8|ENSG00000119421.6	5UTR
chr9	122908594	122908596	longloop	105	-	chr9:122908595-122908632:-	FALSE	5'- GGGGGGAAGGGGGAAGGATGGAGATGGGAGGAGAGGGTAAAAGAATA -3' rG4seq-K-rep1------------------------------------**--------- rG4seq-K-rep2------------------------------------**--------- rG4seq-K-rep3------------------------------------**--------- rG4seq-K-rep4------------------------------------**--------- rG4seq-KPDS-rep1------------------------------------**--------- rG4seq-KPDS-rep2------------------------------------**--------- rG4seq-KPDS-rep3------------------------------------**--------- rG4seq-KPDS-rep4-------------------------------------*---------	ZBTB6	3UTR	ZBTB6|ENSG00000186130.4	3UTR
chr9	122908600	122908604	bulges	44	-	chr9:122908604-122908632:-	FALSE	5'- GGGGGGAAGGGGGAAGGATGGAGATGGGAGGAGAGGGT -3' rG4seq-K-rep1----------------------------*--------- rG4seq-K-rep2----------------------------*--*------ rG4seq-K-rep3----------------------------*--*------ rG4seq-K-rep4----------------------------*--*------ rG4seq-KPDS-rep1----------------------------*--------- rG4seq-KPDS-rep2----------------------------**-*------ rG4seq-KPDS-rep3----------------------------*--*------ rG4seq-KPDS-rep4----------------------------*--*------	ZBTB6	3UTR	ZBTB6|ENSG00000186130.4	3UTR
chr9	125236368	125236369	potential G-quadruplex & G>=40%	2412	-	chr9:125236368-125236428:-	FALSE	5'- GTTGCTCACATGTCTTTGGGTGGGGGGGAGAAGAAGAATTGGCCATCTTAAAAAGCGGGTAAAAAACCTG -3' rG4seq-K-rep1-----------------------------------------------------------*---------- rG4seq-K-rep2-----------------------------------------------------------*---------- rG4seq-K-rep3-----------------------------------------------------------*---------- rG4seq-K-rep4-----------------------------------------------------------*---------- rG4seq-KPDS-rep1-----------------------------------------------------------*---------- rG4seq-KPDS-rep2-----------------------------------------------------------*---------- rG4seq-KPDS-rep3-----------------------------------------------------------*---------- rG4seq-KPDS-rep4-----------------------------------------------------------*----------	HSPA5|gene-HSPA5	3UTR	HSPA5|ENSG00000044574.7	3UTR
chr9	125236385	125236386	bulges	1857	-	chr9:125236386-125236411:-	FALSE	5'- GGGTGGGGGGGAGAAGAAGAATTGGCCATCTTAAA -3' rG4seq-K-rep1-------------------------*--------- rG4seq-K-rep2-------------------------*--------- rG4seq-K-rep3-------------------------*--------- rG4seq-K-rep4-------------------------*--------- rG4seq-KPDS-rep1----------------------------------- rG4seq-KPDS-rep2-------------------------*--------- rG4seq-KPDS-rep3-------------------------*--------- rG4seq-KPDS-rep4-----------------------------------	HSPA5	3UTR	HSPA5|ENSG00000044574.7	3UTR
chr9	125236399	125236401	potential G-quadruplex & G>=40%	1392	-	chr9:125236399-125236459:-	FALSE	5'- CTAAGCGGCTGTTTACTGCTTTTCATTAGCAGTTGCTCACATGTCTTTGGGTGGGGGGGAGAAGAAGAAT -3' rG4seq-K-rep1---------------------------------------------------------------------- rG4seq-K-rep2----------------------------------------------------------*----------- rG4seq-K-rep3---------------------------------------------------------------------- rG4seq-K-rep4---------------------------------------------------------------------- rG4seq-KPDS-rep1-----------------------------------------------------------*---------- rG4seq-KPDS-rep2----------------------------------------------------------**---------- rG4seq-KPDS-rep3----------------------------------------------------------**---------- rG4seq-KPDS-rep4-----------------------------------------------------------*----------	HSPA5|gene-HSPA5	3UTR	HSPA5|ENSG00000044574.7	3UTR
chr9	125239252	125239256	potential G-quadruplex & G>=40%	2421	-	chr9:125239252-125239312:-	FALSE	5'- TATGGCCTGGATAAGAGGGAGGGGGAGAAGAACATCCTGGTGTTTGACCTGGGTGGCGGAACCTTCGATG -3' rG4seq-K-rep1--------------------------------------------------------*------------- rG4seq-K-rep2--------------------------------------------------------*------------- rG4seq-K-rep3--------------------------------------------------------*------------- rG4seq-K-rep4---------------------------------------------------------------------- rG4seq-KPDS-rep1-----------------------------------------------------------*---------- rG4seq-KPDS-rep2---------------------------------------------------------*-*---------- rG4seq-KPDS-rep3---------------------------------------------------------*-*---------- rG4seq-KPDS-rep4-----------------------------------------------------------*----------	HSPA5|gene-HSPA5	CDS	HSPA5|ENSG00000044574.7	CDS
chr9	125438706	125438707	bulges	79	-	chr9:125438707-125438735:-	FALSE	5'- GGGGGCCCCCTAGGAGGGAGCGCTGGGGACATTGCCAT -3' rG4seq-K-rep1-------------------------------------- rG4seq-K-rep2-------------------------------------- rG4seq-K-rep3----------------------------*--------- rG4seq-K-rep4----------------------------*--------- rG4seq-KPDS-rep1-------------------------------------- rG4seq-KPDS-rep2----------------------------*--------- rG4seq-KPDS-rep3----------------------------*--------- rG4seq-KPDS-rep4--------------------------------------	MAPKAP1	3UTR	MAPKAP1|ENSG00000119487.16	3UTR
chr9	127447771	127447773	bulges	59	-	chr9:127447772-127447806:-	FALSE	5'- GGGAAGTTTTGGAAATGGTTACTGGTGGGGTGGGATAATCCTTT -3' rG4seq-K-rep1---------------------------------**--------- rG4seq-K-rep2-------------------------------------------- rG4seq-K-rep3-------------------------------------------- rG4seq-K-rep4---------------------------------**--------- rG4seq-KPDS-rep1-------------------------------------------- rG4seq-KPDS-rep2-------------------------------------------- rG4seq-KPDS-rep3-------------------------------------------- rG4seq-KPDS-rep4---------------------------------*----------	N/A	N/A	RPL12|ENSG00000197958.12	non_coding
chr9	127505860	127505863	longloop	349	-	chr9:127505861-127505888:-	FALSE	5'- GGGTGGGCCCTCCCTGAGGGTCTGGGGTCAGGCTTTG -3' rG4seq-K-rep1--------------------------*---------- rG4seq-K-rep2-------------------------*----------- rG4seq-K-rep3-------------------------**---------- rG4seq-K-rep4--------------------------*---------- rG4seq-KPDS-rep1--------------------------**--------- rG4seq-KPDS-rep2-------------------------***--------- rG4seq-KPDS-rep3--------------------------**--------- rG4seq-KPDS-rep4--------------------------**---------	FAM129B	3UTR	FAM129B|ENSG00000136830.11	3UTR
chr9	127505965	127505966	bulges	318	-	chr9:127505966-127505998:-	FALSE	5'- GGAGCGGCAGCAAGGGGTGTAATGGGGCTGGGTTCTGTCTTC -3' rG4seq-K-rep1--------------------------------*--------- rG4seq-K-rep2------------------------------------------ rG4seq-K-rep3--------------------------------*--------- rG4seq-K-rep4--------------------------------*--------- rG4seq-KPDS-rep1--------------------------------*--------- rG4seq-KPDS-rep2--------------------------------*--------- rG4seq-KPDS-rep3--------------------------------*--------- rG4seq-KPDS-rep4--------------------------------*---------	FAM129B	3UTR	FAM129B|ENSG00000136830.11	3UTR
chr9	127506237	127506239	longloop	254	-	chr9:127506239-127506270:-	FALSE	5'- GGGGGTGCCTCATGGGGTGGGCAGGCCTGGGGTGAAATGAG -3' rG4seq-K-rep1--------------------------------*-------- rG4seq-K-rep2--------------------------------*-------- rG4seq-K-rep3-------------------------------**-------- rG4seq-K-rep4-------------------------------**-------- rG4seq-KPDS-rep1--------------------------------*-------- rG4seq-KPDS-rep2--------------------------------*-------- rG4seq-KPDS-rep3--------------------------------*-------- rG4seq-KPDS-rep4-------------------------------**--------	FAM129B	3UTR	FAM129B|ENSG00000136830.11	3UTR
chr9	127506283	127506284	two-quartet	115	-	chr9:127506284-127506314:-	FALSE	5'- GGCTGGAGCCAGGCTGGGGGTGCTGGGTGGAGAGATGAGA -3' rG4seq-K-rep1---------------------------------------- rG4seq-K-rep2---------------------------------------- rG4seq-K-rep3------------------------------*--------- rG4seq-K-rep4---------------------------------------- rG4seq-KPDS-rep1------------------------------*--------- rG4seq-KPDS-rep2------------------------------*--------- rG4seq-KPDS-rep3------------------------------*--------- rG4seq-KPDS-rep4----------------------------------------	FAM129B	3UTR	FAM129B|ENSG00000136830.11	3UTR
chr9	127506725	127506729	bulges	292	-	chr9:127506728-127506747:-	FALSE	5'- GGGTGGAGGCGGGGCAGGGCTGTGTGGCA -3' rG4seq-K-rep1------------------**-*------- rG4seq-K-rep2------------------**--------- rG4seq-K-rep3------------------**--------- rG4seq-K-rep4-------------------*--------- rG4seq-KPDS-rep1-------------------*-*------- rG4seq-KPDS-rep2-------------------*-*------- rG4seq-KPDS-rep3-------------------*-*------- rG4seq-KPDS-rep4-------------------*---------	FAM129B	3UTR	FAM129B|ENSG00000136830.11	3UTR
chr9	127568955	127568959	canonical/G3L1-7	134	-	chr9:127568958-127568986:-	FALSE	5'- GGGAGCGGGGGAAGCAGGGCGGGCCGGGCTCCATGGCG -3' rG4seq-K-rep1---------------------------**--------- rG4seq-K-rep2----------------------------*--------- rG4seq-K-rep3----------------------------*--------- rG4seq-K-rep4----------------------------*-*------- rG4seq-KPDS-rep1----------------------------*--------- rG4seq-KPDS-rep2----------------------------*--------- rG4seq-KPDS-rep3----------------------------*--------- rG4seq-KPDS-rep4----------------------------*---------	FAM129B	5UTR	FAM129B|ENSG00000136830.11	5UTR
chr9	127568962	127568963	canonical/G3L1-7	76	-	chr9:127568963-127568986:-	FALSE	5'- GGGAGCGGGGGAAGCAGGGCGGGCCGGGCTCCA -3' rG4seq-K-rep1-----------------------*--------- rG4seq-K-rep2--------------------------------- rG4seq-K-rep3-----------------------*--------- rG4seq-K-rep4-----------------------*--------- rG4seq-KPDS-rep1-----------------------*--------- rG4seq-KPDS-rep2-----------------------*--------- rG4seq-KPDS-rep3-----------------------*--------- rG4seq-KPDS-rep4-----------------------*---------	FAM129B	5UTR	FAM129B|ENSG00000136830.11	5UTR
chr9	127568974	127568978	canonical/G3L1-7	28	-	chr9:127568975-127569004:-	FALSE	5'- GGGAGCGGCGGGAGCGGCGGGAGCGGGGGAAGCAGGGCG -3' rG4seq-K-rep1--------------------------------------- rG4seq-K-rep2--------------------------****--------- rG4seq-K-rep3---------------------------***--------- rG4seq-K-rep4--------------------------**----------- rG4seq-KPDS-rep1---------------------------*-*--------- rG4seq-KPDS-rep2----------------------------**--------- rG4seq-KPDS-rep3--------------------------------------- rG4seq-KPDS-rep4---------------------------------------	FAM129B	5UTR	FAM129B|ENSG00000136830.11	5UTR
chr9	127867342	127867343	bulges	12	-	chr9:127867342-127867371:-	FALSE	5'- GGGCATCTCAATGGCATGGGTGGGTGGGGAGTCAGTCAT -3' rG4seq-K-rep1----------------------------*---------- rG4seq-K-rep2----------------------------*---------- rG4seq-K-rep3--------------------------------------- rG4seq-K-rep4----------------------------*---------- rG4seq-KPDS-rep1--------------------------------------- rG4seq-KPDS-rep2----------------------------*---------- rG4seq-KPDS-rep3----------------------------*---------- rG4seq-KPDS-rep4----------------------------*----------	AK1	3UTR	AK1|ENSG00000106992.18	3UTR
chr9	127886069	127886070	bulges	21	-	chr9:127886067-127886101:-	FALSE	5'- GTGGGGGCGGTGGGGAGGTCCCAGAGGTGGGAGGCCGGCATCCA -3' rG4seq-K-rep1-------------------------------*------------ rG4seq-K-rep2-------------------------------------------- rG4seq-K-rep3-------------------------------------------- rG4seq-K-rep4-------------------------------*------------ rG4seq-KPDS-rep1-------------------------------------------- rG4seq-KPDS-rep2-------------------------------------------- rG4seq-KPDS-rep3-------------------------------------------- rG4seq-KPDS-rep4-------------------------------*------------	ST6GALNAC6	3UTR	AL157935.2|ENSG00000257524.6,ST6GALNAC6|ENSG00000160408.14	3UTR
chr9	127886085	127886087	bulges	15	-	chr9:127886083-127886118:-	FALSE	5'- GTGGGGTTGTGGAGGTTGTGGGGGCGGTGGGGAGGTCCCAGAGGT -3' rG4seq-K-rep1-------------------------------**------------ rG4seq-K-rep2-------------------------------**------------ rG4seq-K-rep3--------------------------------------------- rG4seq-K-rep4--------------------------------------------- rG4seq-KPDS-rep1--------------------------------*------------ rG4seq-KPDS-rep2--------------------------------*------------ rG4seq-KPDS-rep3--------------------------------*------------ rG4seq-KPDS-rep4---------------------------------------------	ST6GALNAC6	3UTR	AL157935.2|ENSG00000257524.6,ST6GALNAC6|ENSG00000160408.14	3UTR
chr9	128255904	128255906	two-quartet	80	-	chr9:128255904-128255925:-	FALSE	5'- GGACAGAGGAAGGAGGCGGGGATGGGGTCGT -3' rG4seq-K-rep1------------------------------- rG4seq-K-rep2--------------------*---------- rG4seq-K-rep3------------------------------- rG4seq-K-rep4------------------------------- rG4seq-KPDS-rep1-------------------*----------- rG4seq-KPDS-rep2-------------------*----------- rG4seq-KPDS-rep3-------------------**---------- rG4seq-KPDS-rep4-------------------**----------	GOLGA2	3UTR	GOLGA2|ENSG00000167110.17	3UTR
chr9	128258509	128258510	bulges	60	-	chr9:128258510-128258551:-	FALSE	5'- GGAGGAGGAGGATGAGGAGGAGGAGGAGGAGGAGGCGGTGGCAGTACCTCA -3' rG4seq-K-rep1--------------------------------------------------- rG4seq-K-rep2-----------------------------------------*--------- rG4seq-K-rep3-----------------------------------------*--------- rG4seq-K-rep4-----------------------------------------*--------- rG4seq-KPDS-rep1--------------------------------------------------- rG4seq-KPDS-rep2-----------------------------------------*--------- rG4seq-KPDS-rep3-----------------------------------------*--------- rG4seq-KPDS-rep4-----------------------------------------*---------	GOLGA2	CDS	GOLGA2|ENSG00000167110.17	CDS
chr9	128309554	128309557	bulges	84	-	chr9:128309555-128309577:-	FALSE	5'- GGGGCTGGAGAGGGGTGCGGGGCAGTGAATGC -3' rG4seq-K-rep1--------------------*----------- rG4seq-K-rep2-------------------------------- rG4seq-K-rep3-------------------------------- rG4seq-K-rep4-------------------------------- rG4seq-KPDS-rep1-------------------------------- rG4seq-KPDS-rep2----------------------*--------- rG4seq-KPDS-rep3--------------------**---------- rG4seq-KPDS-rep4--------------------------------	TRUB2	CDS	TRUB2|ENSG00000167112.9	CDS
chr9	129010619	129010621	longloop	10	-	chr9:129010620-129010662:-	FALSE	5'- GGGGCCTGGGGGGCTGGGCTCGAGGAAGAAGGGGTGGCGGGGTGCAGGCACA -3' rG4seq-K-rep1---------------------------------------------------- rG4seq-K-rep2------------------------------------------*--------- rG4seq-K-rep3---------------------------------------------------- rG4seq-K-rep4-----------------------------------------**--------- rG4seq-KPDS-rep1---------------------------------------------------- rG4seq-KPDS-rep2------------------------------------------*--------- rG4seq-KPDS-rep3---------------------------------------------------- rG4seq-KPDS-rep4------------------------------------------*---------	N/A	N/A	SH3GLB2|ENSG00000148341.17	non_coding
chr9	129010792	129010794	canonical/G3L1-7	10	-	chr9:129010793-129010820:-	FALSE	5'- GGGAGGGGGGGCAGAGGGGCAGGGGGGCAGAAGTTGA -3' rG4seq-K-rep1------------------------------------- rG4seq-K-rep2--------------------------*---------- rG4seq-K-rep3------------------------------------- rG4seq-K-rep4------------------------------------- rG4seq-KPDS-rep1------------------------------------- rG4seq-KPDS-rep2--------------------------*---------- rG4seq-KPDS-rep3------------------------------------- rG4seq-KPDS-rep4---------------------------*---------	N/A	N/A	SH3GLB2|ENSG00000148341.17	non_coding
chr9	129011673	129011676	longloop	12	-	chr9:129011674-129011707:-	FALSE	5'- GGGCCCCCAGGGGAGTTGGGGCAGGAGGTGGGGAGGACAGGAT -3' rG4seq-K-rep1------------------------------------------- rG4seq-K-rep2-------------------------------*----------- rG4seq-K-rep3------------------------------------------- rG4seq-K-rep4------------------------------------------- rG4seq-KPDS-rep1------------------------------------------- rG4seq-KPDS-rep2--------------------------------*---------- rG4seq-KPDS-rep3--------------------------------*---------- rG4seq-KPDS-rep4---------------------------------*---------	N/A	N/A	SH3GLB2|ENSG00000148341.17	non_coding
chr9	129028199	129028202	longloop	30	-	chr9:129028200-129028238:-	FALSE	5'- GGGCGGGGTGCGGTTGGCGGCGGCGGCTGGGCCGGGGGCTGCCGGCTG -3' rG4seq-K-rep1------------------------------------------------ rG4seq-K-rep2------------------------------------**---------- rG4seq-K-rep3------------------------------------------------ rG4seq-K-rep4------------------------------------*----------- rG4seq-KPDS-rep1-------------------------------------*---------- rG4seq-KPDS-rep2------------------------------------***--------- rG4seq-KPDS-rep3-------------------------------------*---------- rG4seq-KPDS-rep4-------------------------------------*----------	SH3GLB2	5UTR	SH3GLB2|ENSG00000148341.17	5UTR
chr9	129176708	129176711	canonical/G3L1-7	64	-	chr9:129176711-129176744:-	FALSE	5'- GGGCCACTCGGGGCTGAGCTGGGGGCGAGCGGGGGCAGGCGGC -3' rG4seq-K-rep1-----------------------------------*------- rG4seq-K-rep2---------------------------------*-*------- rG4seq-K-rep3-----------------------------------*------- rG4seq-K-rep4---------------------------------***------- rG4seq-KPDS-rep1---------------------------------***------- rG4seq-KPDS-rep2----------------------------------**------- rG4seq-KPDS-rep3-----------------------------------*------- rG4seq-KPDS-rep4---------------------------------***-------	IER5L	3UTR	IER5L|ENSG00000188483.7	3UTR
chr9	129176757	129176758	bulges	47	-	chr9:129176758-129176796:-	FALSE	5'- GGGCCAGACAAAGACTCGGCAAAGGGGCGAGAGGAGGGAACGAGCGGG -3' rG4seq-K-rep1------------------------------------------------ rG4seq-K-rep2--------------------------------------*--------- rG4seq-K-rep3------------------------------------------------ rG4seq-K-rep4--------------------------------------*--------- rG4seq-KPDS-rep1--------------------------------------*--------- rG4seq-KPDS-rep2--------------------------------------*--------- rG4seq-KPDS-rep3--------------------------------------*--------- rG4seq-KPDS-rep4--------------------------------------*---------	IER5L	3UTR	IER5L|ENSG00000188483.7	3UTR
chr9	129738621	129738624	bulges	47	-	chr9:129738621-129738644:-	FALSE	5'- GGCTCAGGTGTGGGTGGGAGGGGCCCACAGGAA -3' rG4seq-K-rep1---------------------**---------- rG4seq-K-rep2---------------------**---------- rG4seq-K-rep3----------------------*---------- rG4seq-K-rep4--------------------***---------- rG4seq-KPDS-rep1----------------------*---------- rG4seq-KPDS-rep2----------------------*---------- rG4seq-KPDS-rep3----------------------*---------- rG4seq-KPDS-rep4----------------------*----------	PTGES	3UTR	PTGES|ENSG00000148344.10	3UTR
chr9	131577066	131577068	canonical/G3L1-7	14	-	chr9:131577067-131577090:-	FALSE	5'- GGGGGGCCCGGGCGGGTTGTGGGAATCAGTCTT -3' rG4seq-K-rep1----------------------**--------- rG4seq-K-rep2----------------------*---------- rG4seq-K-rep3--------------------------------- rG4seq-K-rep4--------------------------------- rG4seq-KPDS-rep1-----------------------*--------- rG4seq-KPDS-rep2-----------------------*--------- rG4seq-KPDS-rep3--------------------------------- rG4seq-KPDS-rep4----------------------**---------	RAPGEF1	3UTR	RAPGEF1|ENSG00000107263.18	3UTR
chr9	132262971	132262973	canonical/G3L1-7	25	-	chr9:132262972-132262991:-	FALSE	5'- GGGACAAGGGAGGGGTGGGCTGCCTGATT -3' rG4seq-K-rep1------------------*---------- rG4seq-K-rep2------------------**--------- rG4seq-K-rep3------------------*---------- rG4seq-K-rep4------------------**--------- rG4seq-KPDS-rep1-------------------*--------- rG4seq-KPDS-rep2-------------------*--------- rG4seq-KPDS-rep3-------------------*--------- rG4seq-KPDS-rep4-------------------*---------	SETX	3UTR	SETX|ENSG00000107290.13	3UTR
chr9	132263790	132263791	two-quartet	24	-	chr9:132263791-132263805:-	FALSE	5'- GGGAGGAGGGCGGGTCCTTTCAAC -3' rG4seq-K-rep1--------------*--------- rG4seq-K-rep2------------------------ rG4seq-K-rep3------------------------ rG4seq-K-rep4------------------------ rG4seq-KPDS-rep1--------------*--------- rG4seq-KPDS-rep2--------------*--------- rG4seq-KPDS-rep3--------------*--------- rG4seq-KPDS-rep4--------------*---------	SETX	3UTR	SETX|ENSG00000107290.13	3UTR
chr9	133097852	133097854	bulges	20	-	chr9:133097851-133097883:-	FALSE	5'- GAGGAAGGAGGATTTGGGGTGGGGGTGGGGTGATTGAATATT -3' rG4seq-K-rep1-----------------------------*------------ rG4seq-K-rep2-----------------------------**----------- rG4seq-K-rep3-----------------------------**----------- rG4seq-K-rep4-----------------------------**----------- rG4seq-KPDS-rep1-----------------------------*------------ rG4seq-KPDS-rep2-----------------------------**----------- rG4seq-KPDS-rep3-----------------------------*------------ rG4seq-KPDS-rep4-----------------------------**-----------	RALGDS	3UTR	RALGDS|ENSG00000160271.15	3UTR
chr9	133331541	133331543	longloop	61	-	chr9:133331542-133331572:-	FALSE	5'- GGGTCAGGGAGGAGGAACGGTGGGGGTGGGCAGTCACTGC -3' rG4seq-K-rep1------------------------------*--------- rG4seq-K-rep2---------------------------------------- rG4seq-K-rep3------------------------------*--------- rG4seq-K-rep4------------------------------*--------- rG4seq-KPDS-rep1-----------------------------**--------- rG4seq-KPDS-rep2-----------------------------**--------- rG4seq-KPDS-rep3-----------------------------**--------- rG4seq-KPDS-rep4-----------------------------**---------	SURF6	3UTR	SURF6|ENSG00000148296.6	3UTR
chr9	133361622	133361624	bulges	839	-	chr9:133361623-133361643:-	FALSE	5'- GGGAGGGGAGGATAAGTGGGATCTACCAAT -3' rG4seq-K-rep1-------------------**--------- rG4seq-K-rep2-------------------**--------- rG4seq-K-rep3-------------------**--------- rG4seq-K-rep4-------------------**--------- rG4seq-KPDS-rep1-------------------**--------- rG4seq-KPDS-rep2-------------------**--------- rG4seq-KPDS-rep3-------------------**--------- rG4seq-KPDS-rep4-------------------**---------	SURF4	3UTR	SURF4|ENSG00000148248.13	3UTR
chr9	133762593	133762596	longloop	41	-	chr9:133762594-133762627:-	FALSE	5'- GGGAAATGAGGGGAGGTGGAGGCAGGGCAGGGGAAGCGAAGAG -3' rG4seq-K-rep1--------------------------------*---------- rG4seq-K-rep2--------------------------------*---------- rG4seq-K-rep3------------------------------------------- rG4seq-K-rep4--------------------------------*---------- rG4seq-KPDS-rep1-------------------------------***--------- rG4seq-KPDS-rep2--------------------------------**--------- rG4seq-KPDS-rep3--------------------------------**--------- rG4seq-KPDS-rep4-------------------------------***---------	VAV2	3UTR	VAV2|ENSG00000160293.16	3UTR
chr9	133762642	133762643	canonical/G3L1-7	19	-	chr9:133762644-133762674:-	FALSE	5'- GGGGATGGGGAGCGGCAGGGGGAGAGAGGGGCCCTCGACA -3' rG4seq-K-rep1---------------------------------------- rG4seq-K-rep2-------------------------------*-------- rG4seq-K-rep3---------------------------------------- rG4seq-K-rep4-------------------------------*-------- rG4seq-KPDS-rep1---------------------------------------- rG4seq-KPDS-rep2-------------------------------*-------- rG4seq-KPDS-rep3---------------------------------------- rG4seq-KPDS-rep4----------------------------------------	VAV2	3UTR	VAV2|ENSG00000160293.16	3UTR
chr9	134032987	134032989	bulges	16	-	chr9:134032988-134033006:-	FALSE	5'- GGGGGGTGGTCGGGTGGGATGTGCGTTC -3' rG4seq-K-rep1-----------------**--------- rG4seq-K-rep2------------------*--------- rG4seq-K-rep3---------------------------- rG4seq-K-rep4------------------*--------- rG4seq-KPDS-rep1------------------*--------- rG4seq-KPDS-rep2------------------*--------- rG4seq-KPDS-rep3---------------------------- rG4seq-KPDS-rep4------------------*---------	BRD3	3UTR	BRD3|ENSG00000169925.16	3UTR
chr9	136114735	136114737	canonical/G3L1-7	17	-	chr9:136114734-136114755:-	FALSE	5'- GGGACGGGAGGCGGGAGGGGGCTGGTGGTGC -3' rG4seq-K-rep1-------------------*----------- rG4seq-K-rep2-------------------*----------- rG4seq-K-rep3-------------------*----------- rG4seq-K-rep4------------------**----------- rG4seq-KPDS-rep1-------------------*----------- rG4seq-KPDS-rep2-------------------*----------- rG4seq-KPDS-rep3-------------------*----------- rG4seq-KPDS-rep4-------------------*-----------	TMEM250	3UTR	TMEM250|ENSG00000238227.7	3UTR
chr9	136115768	136115770	bulges	33	-	chr9:136115769-136115810:-	FALSE	5'- GGGGCCTCAGCAGGCTCCCAGCTCAGGGGCTGGCCTGGGGGGAACCCTGGG -3' rG4seq-K-rep1----------------------------------------**--------- rG4seq-K-rep2--------------------------------------------------- rG4seq-K-rep3--------------------------------------------------- rG4seq-K-rep4--------------------------------------------------- rG4seq-KPDS-rep1--------------------------------------------------- rG4seq-KPDS-rep2-----------------------------------------*--------- rG4seq-KPDS-rep3--------------------------------------------------- rG4seq-KPDS-rep4----------------------------------------**---------	TMEM250	3UTR	TMEM250|ENSG00000238227.7	3UTR
chr9	136207801	136207802	two-quartet	84	-	chr9:136207802-136207816:-	FALSE	5'- GGGGGATGGGGAGGAGAGCAGTCT -3' rG4seq-K-rep1------------------------ rG4seq-K-rep2--------------*--------- rG4seq-K-rep3------------------------ rG4seq-K-rep4------------------------ rG4seq-KPDS-rep1--------------*--------- rG4seq-KPDS-rep2--------------*--------- rG4seq-KPDS-rep3--------------*--------- rG4seq-KPDS-rep4--------------*---------	QSOX2	3UTR	QSOX2|ENSG00000165661.16	3UTR
chr9	136727975	136727978	potential G-quadruplex & G>=40%	119	-	chr9:136727975-136728035:-	FALSE	5'- CGGGGTGGGGGCAGGCTCCGACCTGGGGCGTCCTGGCCGCGCGAGCCGCGGGATGGGGGCCCGGGCCGCG -3' rG4seq-K-rep1---------------------------------------------------------------------- rG4seq-K-rep2---------------------------------------------------------*-*---------- rG4seq-K-rep3---------------------------------------------------------*------------ rG4seq-K-rep4---------------------------------------------------------*------------ rG4seq-KPDS-rep1---------------------------------------------------------------------- rG4seq-KPDS-rep2---------------------------------------------------------***---------- rG4seq-KPDS-rep3---------------------------------------------------------*-*---------- rG4seq-KPDS-rep4-----------------------------------------------------------*----------	SNHG7|gene-SNHG7	non_coding	SNHG7|ENSG00000233016.6	non_coding
chr9	136728025	136728026	longloop	84	-	chr9:136728024-136728055:-	FALSE	5'- GGGCTGCTGGCCTCCGGGTGCGGGGTGGGGGCAGGCTCCGA -3' rG4seq-K-rep1----------------------------------------- rG4seq-K-rep2-----------------------------*----------- rG4seq-K-rep3-----------------------------*----------- rG4seq-K-rep4-----------------------------*----------- rG4seq-KPDS-rep1----------------------------------------- rG4seq-KPDS-rep2-----------------------------*----------- rG4seq-KPDS-rep3-----------------------------*----------- rG4seq-KPDS-rep4-----------------------------------------	SNHG7	non_coding	SNHG7|ENSG00000233016.6	non_coding
chr9	136862384	136862386	bulges	74	-	chr9:136862385-136862409:-	FALSE	5'- GGGGCAGCGTTGGGGGGAGGAGGGAGCTGGTGCT -3' rG4seq-K-rep1------------------------*--------- rG4seq-K-rep2-----------------------**--------- rG4seq-K-rep3------------------------*--------- rG4seq-K-rep4------------------------*--------- rG4seq-KPDS-rep1------------------------*--------- rG4seq-KPDS-rep2------------------------*--------- rG4seq-KPDS-rep3------------------------*--------- rG4seq-KPDS-rep4------------------------*---------	EDF1	3UTR	EDF1|ENSG00000107223.12	3UTR
chr9	136944094	136944095	longloop	54	-	chr9:136944095-136944129:-	FALSE	5'- GGGCAGCCGTTGGTGGGTTTCAGGGCCGCCTGGGCAGAATGTCA -3' rG4seq-K-rep1----------------------------------*--------- rG4seq-K-rep2----------------------------------*--------- rG4seq-K-rep3----------------------------------*--------- rG4seq-K-rep4----------------------------------*--------- rG4seq-KPDS-rep1----------------------------------*--------- rG4seq-KPDS-rep2----------------------------------*--------- rG4seq-KPDS-rep3----------------------------------*--------- rG4seq-KPDS-rep4--------------------------------------------	N/A	N/A	FBXW5|ENSG00000159069.13	5UTR
chr9	137043144	137043145	canonical/G3L1-7	12	-	chr9:137043144-137043172:-	FALSE	5'- GGGGGGTGACGGGGGCGGGTGGCTGGGGCAGCGCTGCC -3' rG4seq-K-rep1-------------------------------------- rG4seq-K-rep2-------------------------------------- rG4seq-K-rep3---------------------------*---------- rG4seq-K-rep4---------------------------*---------- rG4seq-KPDS-rep1-------------------------------------- rG4seq-KPDS-rep2-------------------------------------- rG4seq-KPDS-rep3-------------------------------------- rG4seq-KPDS-rep4---------------------------*----------	N/A	N/A	NPDC1|ENSG00000107281.9	CDS
chr9	137043276	137043278	canonical/G3L1-7	40	-	chr9:137043277-137043296:-	FALSE	5'- GGGGAGGGGTGGGGCAGGGTAGTTCTGAT -3' rG4seq-K-rep1------------------**--------- rG4seq-K-rep2------------------**--------- rG4seq-K-rep3------------------**--------- rG4seq-K-rep4------------------**--------- rG4seq-KPDS-rep1-------------------*--------- rG4seq-KPDS-rep2-------------------*--------- rG4seq-KPDS-rep3-------------------*--------- rG4seq-KPDS-rep4-------------------*---------	N/A	N/A	NPDC1|ENSG00000107281.9	CDS
chr9	137064109	137064111	two-quartet	25	-	chr9:137064110-137064133:-	FALSE	5'- GGGGGGTGCCTGCCTGGCTGGGGAGCCCCAGGG -3' rG4seq-K-rep1--------------------------------- rG4seq-K-rep2----------------------*---------- rG4seq-K-rep3-----------------------*--------- rG4seq-K-rep4----------------------**--------- rG4seq-KPDS-rep1--------------------------------- rG4seq-KPDS-rep2-----------------------*--------- rG4seq-KPDS-rep3-----------------------*--------- rG4seq-KPDS-rep4-----------------------*---------	SAPCD2	3UTR	SAPCD2|ENSG00000186193.8	3UTR
chr9	137188500	137188504	bulges	36	-	chr9:137188504-137188543:-	FALSE	5'- GGTGGGTGCAGATGGCGGCGGCAGTTGTGGTGGCGGAGGGGGACAGCGA -3' rG4seq-K-rep1------------------------------------------------- rG4seq-K-rep2----------------------------------------*-------- rG4seq-K-rep3----------------------------------------**------- rG4seq-K-rep4------------------------------------------------- rG4seq-KPDS-rep1------------------------------------------*------ rG4seq-KPDS-rep2---------------------------------------****------ rG4seq-KPDS-rep3---------------------------------------*--*------ rG4seq-KPDS-rep4---------------------------------------****------	ANAPC2	non_coding	ANAPC2|ENSG00000176248.8	non_coding
chr9	137191885	137191888	canonical/G3L1-7	24	-	chr9:137191886-137191912:-	FALSE	5'- GGGTCCAAGGGGGAAGTGGGGTGGGGAACTGCCTGT -3' rG4seq-K-rep1------------------------------------ rG4seq-K-rep2------------------------*----------- rG4seq-K-rep3------------------------*-*--------- rG4seq-K-rep4--------------------------*--------- rG4seq-KPDS-rep1-------------------------*---------- rG4seq-KPDS-rep2-------------------------**--------- rG4seq-KPDS-rep3-------------------------**--------- rG4seq-KPDS-rep4-------------------------*----------	TPRN	3UTR	TPRN|ENSG00000176058.12	3UTR
chr9	137192572	137192573	bulges	24	-	chr9:137192573-137192611:-	FALSE	5'- GGTGGACCAGCAGGAGGAGGAGGAGGAGGAGGAGGAGGAAGAGGAAGA -3' rG4seq-K-rep1--------------------------------------*--------- rG4seq-K-rep2--------------------------------------*--------- rG4seq-K-rep3--------------------------------------*--------- rG4seq-K-rep4--------------------------------------*--------- rG4seq-KPDS-rep1------------------------------------------------ rG4seq-KPDS-rep2--------------------------------------*--------- rG4seq-KPDS-rep3--------------------------------------*--------- rG4seq-KPDS-rep4--------------------------------------*---------	TPRN	CDS	TPRN|ENSG00000176058.12	CDS
chr9	137300212	137300214	longloop	54	-	chr9:137300213-137300247:-	FALSE	5'- GGGGGAGGGGTTGCGTCGAGACCTGGGCCCGGGGAGGTTCTCCT -3' rG4seq-K-rep1-------------------------------------------- rG4seq-K-rep2---------------------------------**--------- rG4seq-K-rep3-------------------------------------------- rG4seq-K-rep4-------------------------------------------- rG4seq-KPDS-rep1-------------------------------------------- rG4seq-KPDS-rep2---------------------------------**--------- rG4seq-KPDS-rep3-------------------------------------------- rG4seq-KPDS-rep4---------------------------------**---------	NRARP	3UTR	N/A	N/A
chr9	137300609	137300611	canonical/G3L1-7	120	-	chr9:137300610-137300636:-	FALSE	5'- GGGTGGCGGGGACACGGGGGGGTGGGTGAAGGTTCG -3' rG4seq-K-rep1-------------------------**--------- rG4seq-K-rep2-------------------------**--------- rG4seq-K-rep3-------------------------**--------- rG4seq-K-rep4-------------------------**--------- rG4seq-KPDS-rep1-------------------------**--------- rG4seq-KPDS-rep2-------------------------**--------- rG4seq-KPDS-rep3-------------------------**--------- rG4seq-KPDS-rep4-------------------------**---------	NRARP	3UTR	NRARP|ENSG00000198435.3	3UTR
chr9	137300613	137300618	bulges	18	-	chr9:137300615-137300648:-	FALSE	5'- GCTGGCGCTCGAGGGTGGCGGGGACACGGGGGGGTGGGTGAAG -3' rG4seq-K-rep1------------------------------------------- rG4seq-K-rep2------------------------------------------- rG4seq-K-rep3------------------------------------------- rG4seq-K-rep4------------------------------**----------- rG4seq-KPDS-rep1------------------------------------------- rG4seq-KPDS-rep2--------------------------------***-------- rG4seq-KPDS-rep3--------------------------------***-------- rG4seq-KPDS-rep4-------------------------------------------	NRARP	3UTR	NRARP|ENSG00000198435.3	3UTR
chr9	137448284	137448288	canonical/G3L1-7	16	-	chr9:137448285-137448304:-	FALSE	5'- GGGAGGGCTGGGGCGGGGGCCGGGCTTGG -3' rG4seq-K-rep1----------------**----------- rG4seq-K-rep2-----------------*----------- rG4seq-K-rep3----------------**----------- rG4seq-K-rep4----------------------------- rG4seq-KPDS-rep1------------------**--------- rG4seq-KPDS-rep2-----------------*----------- rG4seq-KPDS-rep3----------------------------- rG4seq-KPDS-rep4-----------------------------	NSMF	3UTR	NSMF|ENSG00000165802.22	3UTR
chr9	137582251	137582253	canonical/G3L1-7	192	-	chr9:137582252-137582274:-	FALSE	5'- GGGGGGGAGGCAATGGGAAGGGTAGAAATTAC -3' rG4seq-K-rep1---------------------**--------- rG4seq-K-rep2---------------------**--------- rG4seq-K-rep3---------------------**--------- rG4seq-K-rep4----------------------*--------- rG4seq-KPDS-rep1----------------------*--------- rG4seq-KPDS-rep2----------------------*--------- rG4seq-KPDS-rep3---------------------**--------- rG4seq-KPDS-rep4----------------------*---------	ZMYND19	3UTR	ZMYND19|ENSG00000165724.5	3UTR
chr10	135541	135545	bulges	20	+	chr10:135506-135546:+	FALSE	5'- GAGGGGAGGGCCGGGCGCGGCGGCGGCGGCGGTGGAGGAGCCGGAGCATA -3' rG4seq-K-rep1-------------------------------------**----------- rG4seq-K-rep2-------------------------------------------------- rG4seq-K-rep3-----------------------------------*-------------- rG4seq-K-rep4-------------------------------------------------- rG4seq-KPDS-rep1--------------------------------------*----------- rG4seq-KPDS-rep2-------------------------------------------------- rG4seq-KPDS-rep3--------------------------------------*----------- rG4seq-KPDS-rep4--------------------------------------*-----------	ZMYND11	5UTR	ZMYND11|ENSG00000015171.19	5UTR
chr10	1017150	1017151	two-quartet	333	+	chr10:1017126-1017150:+	FALSE	5'- GGTTGGGGAAGAAAGGGGAGGCGGATAGACACGT -3' rG4seq-K-rep1---------------------------------- rG4seq-K-rep2---------------------------------- rG4seq-K-rep3------------------------*--------- rG4seq-K-rep4---------------------------------- rG4seq-KPDS-rep1------------------------*--------- rG4seq-KPDS-rep2------------------------*--------- rG4seq-KPDS-rep3------------------------*--------- rG4seq-KPDS-rep4------------------------*---------	GTPBP4	CDS	GTPBP4|ENSG00000107937.18	CDS
chr10	4972637	4972638	potential G-quadruplex & G>=40%	132	+	chr10:4972578-4972638:+	FALSE	5'- TCCAGGGTGGACCCGAACTCCCCGGTGCTCTTGGAGGACCCAGTCCTTTGTGCCTTGGCAAAAAAGCACA -3' rG4seq-K-rep1---------------------------------------------------------------------- rG4seq-K-rep2-----------------------------------------------------------*---------- rG4seq-K-rep3-----------------------------------------------------------*---------- rG4seq-K-rep4---------------------------------------------------------------------- rG4seq-KPDS-rep1---------------------------------------------------------------------- rG4seq-KPDS-rep2-----------------------------------------------------------*---------- rG4seq-KPDS-rep3---------------------------------------------------------------------- rG4seq-KPDS-rep4----------------------------------------------------------------------	AKR1C1|gene-AKR1C1	CDS	AKR1C1|ENSG00000187134.13	CDS
chr10	5458292	5458294	two-quartet	141	+	chr10:5458281-5458293:+	FALSE	5'- GGGGGGAGGAGGAGTAAAAGCC -3' rG4seq-K-rep1------------*--------- rG4seq-K-rep2---------------------- rG4seq-K-rep3---------------------- rG4seq-K-rep4---------------------- rG4seq-KPDS-rep1------------*--------- rG4seq-KPDS-rep2-----------**--------- rG4seq-KPDS-rep3------------*--------- rG4seq-KPDS-rep4------------*---------	NET1	3UTR	NET1|ENSG00000173848.18	3UTR
chr10	6112268	6112271	canonical/G3L1-7	143	+	chr10:6112250-6112270:+	FALSE	5'- GGGAGGGCCAGGGTCTGGGGAAGCATGAGC -3' rG4seq-K-rep1------------------**---------- rG4seq-K-rep2------------------**---------- rG4seq-K-rep3------------------**---------- rG4seq-K-rep4------------------**---------- rG4seq-KPDS-rep1-------------------**--------- rG4seq-KPDS-rep2------------------***--------- rG4seq-KPDS-rep3-------------------**--------- rG4seq-KPDS-rep4-------------------**---------	RBM17	CDS	RBM17|ENSG00000134453.15	CDS
chr10	6114073	6114074	two-quartet	321	+	chr10:6113579-6113581:+,chr10:6114048-6114073:+	TRUE	5'- GGAACATGGTTGGTGCGGGAGAGGTGGATGAAGACTT -3' rG4seq-K-rep1---------------------------*--------- rG4seq-K-rep2---------------------------*--------- rG4seq-K-rep3---------------------------*--------- rG4seq-K-rep4---------------------------*--------- rG4seq-KPDS-rep1---------------------------*--------- rG4seq-KPDS-rep2---------------------------*--------- rG4seq-KPDS-rep3---------------------------*--------- rG4seq-KPDS-rep4---------------------------*---------	RBM17	CDS	RBM17|ENSG00000134453.15	CDS
chr10	6233061	6233064	bulges	20	+	chr10:6233024-6233066:+	FALSE	5'- GAGGACTTCTTCCGGAGAGGGTGGGGTGGAGCAGCGGGGGAGCCTTGGCCGA -3' rG4seq-K-rep1---------------------------------------------------- rG4seq-K-rep2--------------------------------------**------------ rG4seq-K-rep3--------------------------------------*------------- rG4seq-K-rep4-------------------------------------**------------- rG4seq-KPDS-rep1--------------------------------------*------------- rG4seq-KPDS-rep2---------------------------------------------------- rG4seq-KPDS-rep3--------------------------------------*------------- rG4seq-KPDS-rep4----------------------------------------------------	PFKFB3	3UTR	PFKFB3|ENSG00000170525.20	3UTR
chr10	6234338	6234339	longloop	64	+	chr10:6234313-6234338:+	FALSE	5'- GGGACAGGTCCTGGGTGAGGGTGGGAGATTTAGAC -3' rG4seq-K-rep1-------------------------*--------- rG4seq-K-rep2-------------------------*--------- rG4seq-K-rep3-------------------------*--------- rG4seq-K-rep4-------------------------*--------- rG4seq-KPDS-rep1-------------------------*--------- rG4seq-KPDS-rep2-------------------------*--------- rG4seq-KPDS-rep3-------------------------*--------- rG4seq-KPDS-rep4-------------------------*---------	PFKFB3	3UTR	PFKFB3|ENSG00000170525.20	3UTR
chr10	6235031	6235034	longloop	16	+	chr10:6235002-6235033:+	FALSE	5'- GGGGACATTGGACGGGGGCCGGGGGCGGGGGTTGGGTTTGA -3' rG4seq-K-rep1-----------------------------**---------- rG4seq-K-rep2-----------------------------*----------- rG4seq-K-rep3----------------------------------------- rG4seq-K-rep4-----------------------------*----------- rG4seq-KPDS-rep1-----------------------------***--------- rG4seq-KPDS-rep2-----------------------------*----------- rG4seq-KPDS-rep3------------------------------*---------- rG4seq-KPDS-rep4------------------------------*----------	PFKFB3	3UTR	PFKFB3|ENSG00000170525.20	3UTR
chr10	6235037	6235039	canonical/G3L1-7	32	+	chr10:6235015-6235038:+	FALSE	5'- GGGGGCCGGGGGCGGGGGTTGGGTTTGAGCTAC -3' rG4seq-K-rep1----------------------*---------- rG4seq-K-rep2----------------------**--------- rG4seq-K-rep3--------------------------------- rG4seq-K-rep4--------------------------------- rG4seq-KPDS-rep1-----------------------*--------- rG4seq-KPDS-rep2--------------------------------- rG4seq-KPDS-rep3--------------------------------- rG4seq-KPDS-rep4-----------------------*---------	PFKFB3	3UTR	PFKFB3|ENSG00000170525.20	3UTR
chr10	6738742	6738744	bulges	21	+	chr10:6738722-6738743:+	FALSE	5'- GGGGTAGGAGAGGGTATGGGGACCAGGGCAC -3' rG4seq-K-rep1------------------------------- rG4seq-K-rep2------------------------------- rG4seq-K-rep3--------------------*---------- rG4seq-K-rep4------------------------------- rG4seq-KPDS-rep1------------------------------- rG4seq-KPDS-rep2--------------------*---------- rG4seq-KPDS-rep3--------------------**--------- rG4seq-KPDS-rep4-------------------------------	LINP1	non_coding	LINP1|ENSG00000223784.2	non_coding
chr10	6738750	6738751	canonical/G3L1-7	29	+	chr10:6738723-6738750:+	FALSE	5'- GGGTAGGAGAGGGTATGGGGACCAGGGCACTCTGTAA -3' rG4seq-K-rep1------------------------------------- rG4seq-K-rep2---------------------------*--------- rG4seq-K-rep3------------------------------------- rG4seq-K-rep4------------------------------------- rG4seq-KPDS-rep1------------------------------------- rG4seq-KPDS-rep2------------------------------------- rG4seq-KPDS-rep3---------------------------*--------- rG4seq-KPDS-rep4---------------------------*---------	LINP1	non_coding	LINP1|ENSG00000223784.2	non_coding
chr10	6738767	6738769	longloop	52	+	chr10:6738733-6738768:+	FALSE	5'- GGGTATGGGGACCAGGGCACTCTGTAAGGGCTGGGATAGGAACCC -3' rG4seq-K-rep1--------------------------------------------- rG4seq-K-rep2-----------------------------------*--------- rG4seq-K-rep3-----------------------------------*--------- rG4seq-K-rep4----------------------------------**--------- rG4seq-KPDS-rep1-----------------------------------*--------- rG4seq-KPDS-rep2-----------------------------------*--------- rG4seq-KPDS-rep3-----------------------------------*--------- rG4seq-KPDS-rep4-----------------------------------*---------	LINP1	non_coding	LINP1|ENSG00000223784.2	non_coding
chr10	12196217	12196219	bulges	245	+	chr10:12196195-12196218:+	FALSE	5'- GGGAGGGTGCAGGCAGGAGAGGGAAAGGCAGCA -3' rG4seq-K-rep1----------------------**--------- rG4seq-K-rep2-----------------------*--------- rG4seq-K-rep3----------------------**--------- rG4seq-K-rep4--------------------------------- rG4seq-KPDS-rep1-----------------------*--------- rG4seq-KPDS-rep2----------------------**--------- rG4seq-KPDS-rep3----------------------**--------- rG4seq-KPDS-rep4-----------------------*---------	CDC123	5UTR	CDC123|ENSG00000151465.13	5UTR
chr10	21534453	21534457	bulges	21	+	chr10:21534412-21534452:+	FALSE	5'- GGAGGAGGAGGAGGCGGAGGAGGCGGTGGAGGGGAGGTGGGGGGAATCAG -3' rG4seq-K-rep1-------------------------------------------*------ rG4seq-K-rep2------------------------------------------**------ rG4seq-K-rep3-------------------------------------------*------ rG4seq-K-rep4-------------------------------------------------- rG4seq-KPDS-rep1-----------------------------------------*-------- rG4seq-KPDS-rep2------------------------------------------***----- rG4seq-KPDS-rep3-------------------------------------------**----- rG4seq-KPDS-rep4--------------------------------------------------	MLLT10	5UTR	MLLT10|ENSG00000078403.16	5UTR
chr10	23095718	23095721	longloop	32	+	chr10:23095692-23095720:+	FALSE	5'- GGGCCCGGCACCGGGCCGGGACTGGGGGAGGCAGGGTC -3' rG4seq-K-rep1-------------------------------------- rG4seq-K-rep2-------------------------------------- rG4seq-K-rep3--------------------------***--------- rG4seq-K-rep4-------------------------------------- rG4seq-KPDS-rep1-------------------------------------- rG4seq-KPDS-rep2---------------------------*---------- rG4seq-KPDS-rep3---------------------------**--------- rG4seq-KPDS-rep4---------------------------**---------	MSRB2	CDS	MSRB2|ENSG00000148450.12	CDS
chr10	28620481	28620482	two-quartet	468	+	chr10:28620460-28620481:+	FALSE	5'- GGTTGTGGGAGGGGAAAGAGGAAACAGAGCT -3' rG4seq-K-rep1------------------------------- rG4seq-K-rep2------------------------------- rG4seq-K-rep3---------------------*--------- rG4seq-K-rep4------------------------------- rG4seq-KPDS-rep1---------------------*--------- rG4seq-KPDS-rep2---------------------*--------- rG4seq-KPDS-rep3---------------------*--------- rG4seq-KPDS-rep4---------------------*---------	WAC	3UTR	WAC|ENSG00000095787.21	3UTR
chr10	31527097	31527098	bulges	25	+	chr10:31527075-31527097:+	FALSE	5'- GAGGAAGAGGAGGAGGAGGAGGAAGAAGTGGA -3' rG4seq-K-rep1----------------------*--------- rG4seq-K-rep2----------------------*--------- rG4seq-K-rep3----------------------*--------- rG4seq-K-rep4-------------------------------- rG4seq-KPDS-rep1----------------------*--------- rG4seq-KPDS-rep2----------------------*--------- rG4seq-KPDS-rep3----------------------*--------- rG4seq-KPDS-rep4----------------------*---------	ZEB1	CDS	ZEB1|ENSG00000148516.21	3UTR,CDS
chr10	35570265	35570267	longloop	60	+	chr10:35570242-35570266:+	FALSE	5'- GGGTGGGTTGGGTATTCCAGTGGGAAGATCATTG -3' rG4seq-K-rep1-----------------------**--------- rG4seq-K-rep2-----------------------**--------- rG4seq-K-rep3-----------------------**--------- rG4seq-K-rep4-----------------------**--------- rG4seq-KPDS-rep1-----------------------**--------- rG4seq-KPDS-rep2------------------------*--------- rG4seq-KPDS-rep3-----------------------**--------- rG4seq-KPDS-rep4-----------------------**---------	CCNY	3UTR	CCNY|ENSG00000108100.17	3UTR
chr10	38057975	38057978	potential G-quadruplex & G>=40%	178	+	chr10:38057918-38057978:+	FALSE	5'- TGAGAATATGAAGAGGAGGGTTGAGGCTGGAGCAGAACCAGAATCAAGCTGGTGTGGGGCTTTTATTGAT -3' rG4seq-K-rep1---------------------------------------------------------------------- rG4seq-K-rep2---------------------------------------------------------**----------- rG4seq-K-rep3---------------------------------------------------------**----------- rG4seq-K-rep4---------------------------------------------------------------------- rG4seq-KPDS-rep1----------------------------------------------------------*----------- rG4seq-KPDS-rep2----------------------------------------------------------**---------- rG4seq-KPDS-rep3----------------------------------------------------------*----------- rG4seq-KPDS-rep4-----------------------------------------------------------*----------	ZNF33A|gene-ZNF33A	3UTR	ZNF33A|ENSG00000189180.15	3UTR
chr10	38059948	38059949	bulges	38	+	chr10:38059923-38059949:+	FALSE	5'- GGGGAGCCTGTGGAAGATGGGAGGGGAAAGGGTTAT -3' rG4seq-K-rep1-------------------------*---------- rG4seq-K-rep2-------------------------*---------- rG4seq-K-rep3-------------------------*---------- rG4seq-K-rep4-------------------------*---------- rG4seq-KPDS-rep1-------------------------*---------- rG4seq-KPDS-rep2-------------------------*---------- rG4seq-KPDS-rep3-------------------------*---------- rG4seq-KPDS-rep4-------------------------*----------	ZNF33A	3UTR	ZNF33A|ENSG00000189180.15	3UTR
chr10	38059955	38059956	bulges	60	+	chr10:38059932-38059955:+	FALSE	5'- GTGGAAGATGGGAGGGGAAAGGGTTATATGAGA -3' rG4seq-K-rep1-----------------------*--------- rG4seq-K-rep2-----------------------*--------- rG4seq-K-rep3-----------------------*--------- rG4seq-K-rep4-----------------------*--------- rG4seq-KPDS-rep1-----------------------*--------- rG4seq-KPDS-rep2-----------------------*--------- rG4seq-KPDS-rep3-----------------------*--------- rG4seq-KPDS-rep4-----------------------*---------	ZNF33A	3UTR	ZNF33A|ENSG00000189180.15	3UTR
chr10	48435055	48435058	canonical/G3L1-7	12	+	chr10:48435035-48435057:+	FALSE	5'- GGGCCATCGGGGGGTGGGAGGGATGGGGAGTC -3' rG4seq-K-rep1--------------------***--------- rG4seq-K-rep2-------------------------------- rG4seq-K-rep3-------------------------------- rG4seq-K-rep4-------------------------------- rG4seq-KPDS-rep1----------------------*--------- rG4seq-KPDS-rep2----------------------*--------- rG4seq-KPDS-rep3-------------------------------- rG4seq-KPDS-rep4--------------------------------	MAPK8	3UTR	MAPK8|ENSG00000107643.16	3UTR
chr10	48435061	48435064	canonical/G3L1-7	83	+	chr10:48435035-48435063:+	FALSE	5'- GGGCCATCGGGGGGTGGGAGGGATGGGGAGTCGGTTAG -3' rG4seq-K-rep1---------------------------**--------- rG4seq-K-rep2--------------------------***--------- rG4seq-K-rep3---------------------------**--------- rG4seq-K-rep4---------------------------**--------- rG4seq-KPDS-rep1---------------------------**--------- rG4seq-KPDS-rep2---------------------------**--------- rG4seq-KPDS-rep3---------------------------**--------- rG4seq-KPDS-rep4---------------------------**---------	MAPK8	3UTR	MAPK8|ENSG00000107643.16	3UTR
chr10	58269161	58269162	potential G-triplex & G>=40%	432	+	chr10:58269102-58269162:+	FALSE	5'- GCACCTACCAGGGTCGAGCTCACACACGTGCCTACGACCCGCCGCGGCGCCTGCGCGGTAGCATCGCGGA -3' rG4seq-K-rep1-----------------------------------------------------------*---------- rG4seq-K-rep2-----------------------------------------------------------*---------- rG4seq-K-rep3-----------------------------------------------------------*---------- rG4seq-K-rep4---------------------------------------------------------------------- rG4seq-KPDS-rep1-----------------------------------------------------------*---------- rG4seq-KPDS-rep2-----------------------------------------------------------*---------- rG4seq-KPDS-rep3-----------------------------------------------------------*---------- rG4seq-KPDS-rep4----------------------------------------------------------------------	CISD1|gene-CISD1	5UTR	CISD1|ENSG00000122873.11	5UTR
chr10	58702080	58702085	G>=40%	287	+	chr10:58702025-58702085:+	FALSE	5'- AATACAAGTTTTTAATTGAGTCAATATTTCTCTCAATTTTTGTTACAGATCATGGAGGAAACAAATACGC -3' rG4seq-K-rep1-----------------------------------------------------------*---------- rG4seq-K-rep2---------------------------------------------------------------------- rG4seq-K-rep3---------------------------------------------------------------------- rG4seq-K-rep4---------------------------------------------------------------------- rG4seq-KPDS-rep1-------------------------------------------------------*--*----------- rG4seq-KPDS-rep2---------------------------------------------------------**----------- rG4seq-KPDS-rep3----------------------------------------------------------*----------- rG4seq-KPDS-rep4----------------------------------------------------------*-----------	BICC1|gene-BICC1	5UTR,CDS	BICC1|ENSG00000122870.11	CDS
chr10	62806059	62806061	canonical/G3L1-7	16	+	chr10:62806042-62806061:+	FALSE	5'- GGGGGCGGGGTGGGCGGGGAGGCTAGATT -3' rG4seq-K-rep1------------------*---------- rG4seq-K-rep2-----------------**---------- rG4seq-K-rep3-----------------**---------- rG4seq-K-rep4-----------------**---------- rG4seq-KPDS-rep1------------------*---------- rG4seq-KPDS-rep2------------------*---------- rG4seq-KPDS-rep3------------------*---------- rG4seq-KPDS-rep4------------------*----------	ADO	3UTR	ADO|ENSG00000181915.4	3UTR
chr10	62806125	62806128	bulges	70	+	chr10:62806096-62806127:+	FALSE	5'- GGGGCTTTGATTTGGAGGAATGGGGCAGGGGACTATCTGAA -3' rG4seq-K-rep1------------------------------*---------- rG4seq-K-rep2------------------------------*---------- rG4seq-K-rep3------------------------------**--------- rG4seq-K-rep4----------------------------------------- rG4seq-KPDS-rep1----------------------------------------- rG4seq-KPDS-rep2------------------------------**--------- rG4seq-KPDS-rep3------------------------------*---------- rG4seq-KPDS-rep4-----------------------------***---------	ADO	3UTR	ADO|ENSG00000181915.4	3UTR
chr10	68338640	68338641	two-quartet	748	+	chr10:68338615-68338640:+	FALSE	5'- GGGGTTATTATGGAGCTGGGCGTGGAAGTTATGGA -3' rG4seq-K-rep1----------------------------------- rG4seq-K-rep2-------------------------*--------- rG4seq-K-rep3-------------------------*--------- rG4seq-K-rep4----------------------------------- rG4seq-KPDS-rep1----------------------------------- rG4seq-KPDS-rep2----------------------------------- rG4seq-KPDS-rep3-------------------------*--------- rG4seq-KPDS-rep4-----------------------------------	HNRNPH3	5UTR,CDS	HNRNPH3|ENSG00000096746.17	CDS
chr10	68339149	68339150	two-quartet	883	+	chr10:68338632-68338642:+,chr10:68339139-68339149:+	TRUE	5'- GGGCGTGGAAGTTATGGAGGTTTTGATGAC -3' rG4seq-K-rep1------------------------------ rG4seq-K-rep2--------------------*--------- rG4seq-K-rep3--------------------*--------- rG4seq-K-rep4------------------------------ rG4seq-KPDS-rep1--------------------*--------- rG4seq-KPDS-rep2--------------------*--------- rG4seq-KPDS-rep3--------------------*--------- rG4seq-KPDS-rep4--------------------*---------	HNRNPH3	5UTR,CDS	HNRNPH3|ENSG00000096746.17	CDS
chr10	68342044	68342046	bulges	703	+	chr10:68342015-68342044:+	FALSE	5'- GGCGGCATGAGTGGAGGTGGATGGCGTGGGATGTACTGA -3' rG4seq-K-rep1------------------------------*-------- rG4seq-K-rep2-----------------------------**-------- rG4seq-K-rep3-----------------------------**-------- rG4seq-K-rep4-----------------------------**-------- rG4seq-KPDS-rep1-----------------------------**-------- rG4seq-KPDS-rep2-----------------------------**-------- rG4seq-KPDS-rep3-----------------------------**-------- rG4seq-KPDS-rep4-----------------------------**--------	HNRNPH3	CDS	HNRNPH3|ENSG00000096746.17	CDS
chr10	68982675	68982676	longloop	270	+	chr10:68982633-68982675:+	FALSE	5'- GGGGACAGCGGGAAGGCAGTCGAGGCTTCAGGGGACAGCGGGACGGAAACAG -3' rG4seq-K-rep1---------------------------------------------------- rG4seq-K-rep2---------------------------------------------------- rG4seq-K-rep3------------------------------------------*--------- rG4seq-K-rep4---------------------------------------------------- rG4seq-KPDS-rep1------------------------------------------*--------- rG4seq-KPDS-rep2---------------------------------------------------- rG4seq-KPDS-rep3---------------------------------------------------- rG4seq-KPDS-rep4------------------------------------------*---------	DDX21	CDS	DDX21|ENSG00000165732.12	CDS
chr10	69124269	69124270	two-quartet	181	+	chr10:69124240-69124269:+	FALSE	5'- GGAGTGGAGTAGGGGGGACGCGGCGGCGGCGTTGACAAT -3' rG4seq-K-rep1-----------------------------*--------- rG4seq-K-rep2-----------------------------*--------- rG4seq-K-rep3-----------------------------*--------- rG4seq-K-rep4-----------------------------*--------- rG4seq-KPDS-rep1-----------------------------*--------- rG4seq-KPDS-rep2-----------------------------*--------- rG4seq-KPDS-rep3-----------------------------*--------- rG4seq-KPDS-rep4-----------------------------*---------	VPS26A	5UTR	VPS26A|ENSG00000122958.14	5UTR
chr10	69392218	69392221	potential G-quadruplex & G>=40%	66	+	chr10:69392161-69392221:+	FALSE	5'- GAACGTGGAGATGGTGGAGGGGGACCAGGGGCAGATGTGCATCAACATGGAGTGGGGGGCCTTTGGGGAC -3' rG4seq-K-rep1---------------------------------------------------------------------- rG4seq-K-rep2---------------------------------------------------------**----------- rG4seq-K-rep3----------------------------------------------------------**---------- rG4seq-K-rep4---------------------------------------------------------------------- rG4seq-KPDS-rep1---------------------------------------------------------------------- rG4seq-KPDS-rep2---------------------------------------------------------------------- rG4seq-KPDS-rep3-----------------------------------------------------------*---------- rG4seq-KPDS-rep4----------------------------------------------------------------------	HK1|gene-HK1	CDS	HK1|ENSG00000156515.23	3UTR,CDS
chr10	69392227	69392230	two-quartet	124	+	chr10:69392209-69392229:+	FALSE	5'- GGAGTGGGGGGCCTTTGGGGACAACGGGTG -3' rG4seq-K-rep1-------------------**--------- rG4seq-K-rep2-------------------**--------- rG4seq-K-rep3-------------------**--------- rG4seq-K-rep4-------------------**--------- rG4seq-KPDS-rep1--------------------*--------- rG4seq-KPDS-rep2------------------***--------- rG4seq-KPDS-rep3--------------------*--------- rG4seq-KPDS-rep4-------------------**---------	HK1	CDS	HK1|ENSG00000156515.23	3UTR,CDS
chr10	69633096	69633097	longloop	24	+	chr10:69633066-69633096:+	FALSE	5'- GGGCTGATAGGGGTGGGTTTGTTGAGAGGGACTTGCTGGG -3' rG4seq-K-rep1---------------------------------------- rG4seq-K-rep2------------------------------*--------- rG4seq-K-rep3---------------------------------------- rG4seq-K-rep4---------------------------------------- rG4seq-KPDS-rep1---------------------------------------- rG4seq-KPDS-rep2---------------------------------------- rG4seq-KPDS-rep3------------------------------*--------- rG4seq-KPDS-rep4------------------------------*---------	FAM241B	3UTR	FAM241B|ENSG00000171224.8	3UTR
chr10	72008929	72008930	bulges	13	+	chr10:72008908-72008930:+	FALSE	5'- GGGTGGGTCCTTGGAGGAGGGGCTAGGACAGC -3' rG4seq-K-rep1-------------------------------- rG4seq-K-rep2---------------------*---------- rG4seq-K-rep3---------------------*---------- rG4seq-K-rep4---------------------*---------- rG4seq-KPDS-rep1---------------------*---------- rG4seq-KPDS-rep2---------------------*---------- rG4seq-KPDS-rep3-------------------------------- rG4seq-KPDS-rep4--------------------------------	CHST3	3UTR	CHST3|ENSG00000122863.5	3UTR
chr10	72216116	72216119	bulges	189	+	chr10:72216081-72216118:+	FALSE	5'- GCCACTCAGGCTGGTCCTGGGGGTGGGGCTGTAGGGGAAAGTGCTAA -3' rG4seq-K-rep1------------------------------------**--------- rG4seq-K-rep2------------------------------------**--------- rG4seq-K-rep3------------------------------------**--------- rG4seq-K-rep4------------------------------------**--------- rG4seq-KPDS-rep1------------------------------------**--------- rG4seq-KPDS-rep2-----------------------------------***--------- rG4seq-KPDS-rep3------------------------------------**--------- rG4seq-KPDS-rep4------------------------------------**---------	ANAPC16	5UTR	ANAPC16|ENSG00000166295.8	5UTR
chr10	72274437	72274438	bulges	22	+	chr10:72274400-72274439:+	FALSE	5'- GTGGCTTCGGGCCGGAGGAAGGTGAGCGGTGGGCGGGTGCCGACGCGAC -3' rG4seq-K-rep1------------------------------------------------- rG4seq-K-rep2------------------------------------------------- rG4seq-K-rep3------------------------------------------------- rG4seq-K-rep4-------------------------------------*----------- rG4seq-KPDS-rep1------------------------------------------------- rG4seq-KPDS-rep2-------------------------------------*----------- rG4seq-KPDS-rep3-------------------------------------*----------- rG4seq-KPDS-rep4-------------------------------------*-----------	N/A	N/A	DDIT4|ENSG00000168209.4	non_coding
chr10	72274470	72274472	two-quartet	52	+	chr10:72274453-72274471:+	FALSE	5'- GGGGCCGGGAAGGTGGGGAAGCCCCGGT -3' rG4seq-K-rep1-----------------**--------- rG4seq-K-rep2-----------------*---------- rG4seq-K-rep3-----------------*---------- rG4seq-K-rep4-----------------*---------- rG4seq-KPDS-rep1------------------*--------- rG4seq-KPDS-rep2-----------------*---------- rG4seq-KPDS-rep3-----------------*---------- rG4seq-KPDS-rep4-----------------**---------	N/A	N/A	DDIT4|ENSG00000168209.4	non_coding
chr10	72274818	72274819	two-quartet	1316	+	chr10:72274791-72274818:+	FALSE	5'- GGAGAGCCTGGCCCAGGCGCGGCTGGGCTCTCGACGC -3' rG4seq-K-rep1---------------------------*--------- rG4seq-K-rep2------------------------------------- rG4seq-K-rep3------------------------------------- rG4seq-K-rep4---------------------------*--------- rG4seq-KPDS-rep1---------------------------*--------- rG4seq-KPDS-rep2------------------------------------- rG4seq-KPDS-rep3---------------------------*--------- rG4seq-KPDS-rep4---------------------------*---------	DDIT4	CDS	DDIT4|ENSG00000168209.4	CDS
chr10	72275591	72275595	two-quartet	693	+	chr10:72275581-72275597:+	FALSE	5'- GGAGGGAGGGGGGAGGTCGGAGGTCG -3' rG4seq-K-rep1-------------*------------ rG4seq-K-rep2-------------*------------ rG4seq-K-rep3-------------*------------ rG4seq-K-rep4-------------*------------ rG4seq-KPDS-rep1------------**------------ rG4seq-KPDS-rep2------------**------------ rG4seq-KPDS-rep3----------*-**------------ rG4seq-KPDS-rep4------------**------------	DDIT4	3UTR	DDIT4|ENSG00000168209.4	3UTR
chr10	72275597	72275598	two-quartet	1018	+	chr10:72275581-72275597:+	FALSE	5'- GGAGGGAGGGGGGAGGTCGGAGGTCG -3' rG4seq-K-rep1----------------*--------- rG4seq-K-rep2----------------*--------- rG4seq-K-rep3----------------*--------- rG4seq-K-rep4----------------*--------- rG4seq-KPDS-rep1----------------*--------- rG4seq-KPDS-rep2----------------*--------- rG4seq-KPDS-rep3----------------*--------- rG4seq-KPDS-rep4----------------*---------	DDIT4	3UTR	DDIT4|ENSG00000168209.4	3UTR
chr10	72275601	72275602	bulges	1226	+	chr10:72275581-72275604:+	FALSE	5'- GGAGGGAGGGGGGAGGTCGGAGGTCGTGGAGGT -3' rG4seq-K-rep1--------------------*------------ rG4seq-K-rep2--------------------*------------ rG4seq-K-rep3--------------------*------------ rG4seq-K-rep4--------------------*------------ rG4seq-KPDS-rep1--------------------*------------ rG4seq-KPDS-rep2--------------------*------------ rG4seq-KPDS-rep3--------------------*------------ rG4seq-KPDS-rep4--------------------*------------	DDIT4	3UTR	DDIT4|ENSG00000168209.4	3UTR
chr10	72275604	72275606	bulges	1230	+	chr10:72275581-72275604:+	FALSE	5'- GGAGGGAGGGGGGAGGTCGGAGGTCGTGGAGGT -3' rG4seq-K-rep1--------------------------------- rG4seq-K-rep2-----------------------*--------- rG4seq-K-rep3-----------------------*--------- rG4seq-K-rep4-----------------------*--------- rG4seq-KPDS-rep1-----------------------**-------- rG4seq-KPDS-rep2-----------------------**-------- rG4seq-KPDS-rep3-----------------------**-------- rG4seq-KPDS-rep4-----------------------**--------	DDIT4	3UTR	DDIT4|ENSG00000168209.4	3UTR
chr10	72275610	72275611	bulges	1818	+	chr10:72275581-72275612:+	FALSE	5'- GGAGGGAGGGGGGAGGTCGGAGGTCGTGGAGGTGGTTTGTG -3' rG4seq-K-rep1-----------------------------*----------- rG4seq-K-rep2-----------------------------*----------- rG4seq-K-rep3-----------------------------*----------- rG4seq-K-rep4-----------------------------*----------- rG4seq-KPDS-rep1-----------------------------*----------- rG4seq-KPDS-rep2-----------------------------*----------- rG4seq-KPDS-rep3-----------------------------*----------- rG4seq-KPDS-rep4-----------------------------*-----------	DDIT4	3UTR	DDIT4|ENSG00000168209.4	3UTR
chr10	72275613	72275618	bulges	4912	+	chr10:72275581-72275616:+	FALSE	5'- GGAGGGAGGGGGGAGGTCGGAGGTCGTGGAGGTGGTTTGTGTATC -3' rG4seq-K-rep1--------------------------------*--*--------- rG4seq-K-rep2--------------------------------*--*--------- rG4seq-K-rep3--------------------------------*--*--------- rG4seq-K-rep4--------------------------------*--*--------- rG4seq-KPDS-rep1--------------------------------**-**-------- rG4seq-KPDS-rep2--------------------------------**-**-------- rG4seq-KPDS-rep3--------------------------------**-*--------- rG4seq-KPDS-rep4--------------------------------**-*---------	DDIT4	3UTR	DDIT4|ENSG00000168209.4	3UTR
chr10	72275765	72275767	bulges	2239	+	chr10:72275743-72275766:+	FALSE	5'- GTAGGAAGGGGTGGGTGTCAGGGATCACTTGGG -3' rG4seq-K-rep1-----------------------*--------- rG4seq-K-rep2-----------------------*--------- rG4seq-K-rep3----------------------**--------- rG4seq-K-rep4-----------------------*--------- rG4seq-KPDS-rep1-----------------------*--------- rG4seq-KPDS-rep2-----------------------*--------- rG4seq-KPDS-rep3-----------------------*--------- rG4seq-KPDS-rep4-----------------------*---------	DDIT4	3UTR	DDIT4|ENSG00000168209.4	3UTR
chr10	72275776	72275777	canonical/G3L1-7	2806	+	chr10:72275750-72275776:+	FALSE	5'- GGGGTGGGTGTCAGGGATCACTTGGGATCTTTGACA -3' rG4seq-K-rep1--------------------------*--------- rG4seq-K-rep2--------------------------*--------- rG4seq-K-rep3--------------------------*--------- rG4seq-K-rep4--------------------------*--------- rG4seq-KPDS-rep1--------------------------*--------- rG4seq-KPDS-rep2--------------------------*--------- rG4seq-KPDS-rep3--------------------------*--------- rG4seq-KPDS-rep4--------------------------*---------	DDIT4	3UTR	DDIT4|ENSG00000168209.4	3UTR
chr10	72275877	72275880	canonical/G3L1-7	2044	+	chr10:72275855-72275879:+	FALSE	5'- GGGGAGGGGCTGAGAGGGTGGGGGCTGGAACCCC -3' rG4seq-K-rep1----------------------*----------- rG4seq-K-rep2----------------------*----------- rG4seq-K-rep3----------------------*----------- rG4seq-K-rep4----------------------*----------- rG4seq-KPDS-rep1----------------------*-*--------- rG4seq-KPDS-rep2----------------------*-*--------- rG4seq-KPDS-rep3----------------------*-*--------- rG4seq-KPDS-rep4----------------------*-*---------	DDIT4	3UTR	DDIT4|ENSG00000168209.4	3UTR
chr10	72887564	72887565	canonical/G3L1-7	106	+	chr10:72887539-72887564:+	FALSE	5'- GGGGTGTGTGGGAAGCAAGGGAGGGAGGACATGGA -3' rG4seq-K-rep1-------------------------*--------- rG4seq-K-rep2-------------------------*--------- rG4seq-K-rep3-------------------------*--------- rG4seq-K-rep4-------------------------*--------- rG4seq-KPDS-rep1-------------------------*--------- rG4seq-KPDS-rep2-------------------------*--------- rG4seq-KPDS-rep3-------------------------*--------- rG4seq-KPDS-rep4-------------------------*---------	MCU	3UTR	MCU|ENSG00000156026.14	3UTR
chr10	72887567	72887568	bulges	135	+	chr10:72887541-72887567:+	FALSE	5'- GGTGTGTGGGAAGCAAGGGAGGGAGGACATGGAGAA -3' rG4seq-K-rep1--------------------------*--------- rG4seq-K-rep2------------------------------------ rG4seq-K-rep3------------------------------------ rG4seq-K-rep4--------------------------*--------- rG4seq-KPDS-rep1--------------------------*--------- rG4seq-KPDS-rep2--------------------------*--------- rG4seq-KPDS-rep3--------------------------*--------- rG4seq-KPDS-rep4--------------------------*---------	MCU	3UTR	MCU|ENSG00000156026.14	3UTR
chr10	73792794	73792797	longloop	16	+	chr10:73792753-73792795:+	FALSE	5'- GGGGCTGGGGGCGAGGAAGAGAAGGCCGAGGGCGGGGCTGGGGAGGAGCACG -3' rG4seq-K-rep1-----------------------------------------**--------- rG4seq-K-rep2------------------------------------------*--------- rG4seq-K-rep3------------------------------------------*--------- rG4seq-K-rep4---------------------------------------------------- rG4seq-KPDS-rep1------------------------------------------*--------- rG4seq-KPDS-rep2-------------------------------------------*-------- rG4seq-KPDS-rep3-------------------------------------------*-------- rG4seq-KPDS-rep4------------------------------------------**--------	ZSWIM8	CDS	ZSWIM8|ENSG00000214655.10	CDS
chr10	74151269	74151270	potential G-quadruplex & G>=40%	64	+	chr10:74151210-74151270:+	FALSE	5'- AGGGGGCGGGACCAGAGAGTGGATGGCAGAGGTGGGCTGTAGAGCCAAAGTGGGGTGGGAGCGCGAAGAT -3' rG4seq-K-rep1-----------------------------------------------------------*---------- rG4seq-K-rep2-----------------------------------------------------------*---------- rG4seq-K-rep3-----------------------------------------------------------*---------- rG4seq-K-rep4-----------------------------------------------------------*---------- rG4seq-KPDS-rep1-----------------------------------------------------------*---------- rG4seq-KPDS-rep2-----------------------------------------------------------*---------- rG4seq-KPDS-rep3-----------------------------------------------------------*---------- rG4seq-KPDS-rep4-----------------------------------------------------------*----------	ADK|gene-ADK	5UTR	ADK|ENSG00000156110.13	5UTR
chr10	78033858	78033863	G>=40%	767	+	chr10:78033803-78033863:+	FALSE	5'- CCGGCTCTTCCCGGGGTCCTTCCGTGCGCGTTGATATGATTGGCCGGCGAATCGTGGTTCTCTTTTCCTC -3' rG4seq-K-rep1--------------------------------------------------------*------------- rG4seq-K-rep2---------------------------------------------------------------------- rG4seq-K-rep3---------------------------------------------------------------------- rG4seq-K-rep4--------------------------------------------------------*------------- rG4seq-KPDS-rep1-------------------------------------------------------**------------- rG4seq-KPDS-rep2---------------------------------------------------------*------------ rG4seq-KPDS-rep3-----------------------------------------------------------*---------- rG4seq-KPDS-rep4--------------------------------------------------------*-------------	RPS24|gene-RPS24	5UTR	RPS24|ENSG00000138326.19	5UTR
chr10	78034195	78034197	canonical/G3L1-7	14	+	chr10:78034176-78034196:+	FALSE	5'- GGGGGTAGGGGGCGGGCGGGATAGATGGAC -3' rG4seq-K-rep1-------------------*---------- rG4seq-K-rep2-------------------**--------- rG4seq-K-rep3-------------------**--------- rG4seq-K-rep4-------------------*---------- rG4seq-KPDS-rep1--------------------*--------- rG4seq-KPDS-rep2--------------------*--------- rG4seq-KPDS-rep3------------------------------ rG4seq-KPDS-rep4------------------------------	N/A	N/A	RPS24|ENSG00000138326.19	non_coding
chr10	78035721	78035723	Unknown	99	+	chr10:78035663-78035723:+	FALSE	5'- ATTTATGATTCCCTGGATTATGCAAAGAAAAATGAACCCAAACATAGACTTGCAAGAGTAGGTGTCTTTT -3' rG4seq-K-rep1---------------------------------------------------------------------- rG4seq-K-rep2---------------------------------------------------------------------- rG4seq-K-rep3---------------------------------------------------------------------- rG4seq-K-rep4----------------------------------------------------------*----------- rG4seq-KPDS-rep1---------------------------------------------------------------------- rG4seq-KPDS-rep2-----------------------------------------------------------*---------- rG4seq-KPDS-rep3-----------------------------------------------------------*---------- rG4seq-KPDS-rep4----------------------------------------------------------------------	RPS24|gene-RPS24	CDS	RPS24|ENSG00000138326.19	CDS
chr10	78039011	78039013	bulges	27	+	chr10:78038993-78039012:+	FALSE	5'- GGGGTAGGAGTGGGGTGGGCGTAGTGGGA -3' rG4seq-K-rep1----------------------------- rG4seq-K-rep2------------------*---------- rG4seq-K-rep3------------------*---------- rG4seq-K-rep4------------------**--------- rG4seq-KPDS-rep1-------------------*--------- rG4seq-KPDS-rep2-------------------*--------- rG4seq-KPDS-rep3-------------------*--------- rG4seq-KPDS-rep4-------------------*---------	N/A	N/A	RPS24|ENSG00000138326.19	non_coding
chr10	78039020	78039022	canonical/G3L1-7	48	+	chr10:78038994-78039021:+	FALSE	5'- GGGTAGGAGTGGGGTGGGCGTAGTGGGATTTTGAATC -3' rG4seq-K-rep1---------------------------*--------- rG4seq-K-rep2--------------------------*---------- rG4seq-K-rep3--------------------------**--------- rG4seq-K-rep4---------------------------*--------- rG4seq-KPDS-rep1--------------------------**--------- rG4seq-KPDS-rep2---------------------------*--------- rG4seq-KPDS-rep3---------------------------*--------- rG4seq-KPDS-rep4--------------------------**---------	N/A	N/A	RPS24|ENSG00000138326.19	non_coding
chr10	79355084	79355086	two-quartet	97	+	chr10:79355062-79355085:+	FALSE	5'- GGTGTTTGGATCATGGGGACGGGTATTTCATGG -3' rG4seq-K-rep1--------------------------------- rG4seq-K-rep2--------------------------------- rG4seq-K-rep3----------------------**--------- rG4seq-K-rep4--------------------------------- rG4seq-KPDS-rep1--------------------------------- rG4seq-KPDS-rep2----------------------*---------- rG4seq-KPDS-rep3-----------------------*--------- rG4seq-KPDS-rep4---------------------------------	PPIF	3UTR	PPIF|ENSG00000108179.13	3UTR
chr10	80434633	80434634	two-quartet	27	+	chr10:80434619-80434633:+	FALSE	5'- GGGGAGGGAGGAGGTTCAAATAGA -3' rG4seq-K-rep1------------------------ rG4seq-K-rep2------------------------ rG4seq-K-rep3--------------*--------- rG4seq-K-rep4------------------------ rG4seq-KPDS-rep1--------------*--------- rG4seq-KPDS-rep2--------------*--------- rG4seq-KPDS-rep3--------------*--------- rG4seq-KPDS-rep4------------------------	PRXL2A	3UTR	PRXL2A|ENSG00000122378.13	3UTR
chr10	80436062	80436064	bulges	19	+	chr10:80436042-80436064:+	FALSE	5'- GGTGCGGGGGTTGGGGGCGGGGTGCAGTGTAA -3' rG4seq-K-rep1-------------------------------- rG4seq-K-rep2-------------------------------- rG4seq-K-rep3--------------------*----------- rG4seq-K-rep4--------------------*----------- rG4seq-KPDS-rep1-------------------------------- rG4seq-KPDS-rep2-------------------------------- rG4seq-KPDS-rep3---------------------*---------- rG4seq-KPDS-rep4--------------------------------	PRXL2A	3UTR	PRXL2A|ENSG00000122378.13	3UTR
chr10	91865077	91865081	canonical/G3L1-7	119	+	chr10:91865052-91865080:+	FALSE	5'- GGGAAGTTGGGGTTTTGGGGGGAGGGGGAGTATTAGTA -3' rG4seq-K-rep1--------------------------***--------- rG4seq-K-rep2-------------------------****--------- rG4seq-K-rep3--------------------------***--------- rG4seq-K-rep4--------------------------***--------- rG4seq-KPDS-rep1--------------------------***--------- rG4seq-KPDS-rep2--------------------------***--------- rG4seq-KPDS-rep3--------------------------***--------- rG4seq-KPDS-rep4--------------------------***---------	TNKS2	3UTR	TNKS2|ENSG00000107854.5	3UTR
chr10	92353155	92353157	longloop	38	+	chr10:92353126-92353156:+	FALSE	5'- GGGAGGGTTTTTTTAGGGTTGCGGGGAGGGAACTGCAAGT -3' rG4seq-K-rep1------------------------------*--------- rG4seq-K-rep2------------------------------*--------- rG4seq-K-rep3------------------------------*--------- rG4seq-K-rep4------------------------------*--------- rG4seq-KPDS-rep1------------------------------*--------- rG4seq-KPDS-rep2------------------------------*--------- rG4seq-KPDS-rep3-----------------------------**--------- rG4seq-KPDS-rep4------------------------------*---------	2005-03-01	3UTR	MARCH5|ENSG00000198060.9	3UTR
chr10	93496790	93496791	bulges	53	+	chr10:93496771-93496790:+	FALSE	5'- GGGAGGGCAGGTCAGTGGGCAGATCGCGT -3' rG4seq-K-rep1----------------------------- rG4seq-K-rep2-------------------*--------- rG4seq-K-rep3----------------------------- rG4seq-K-rep4-------------------*--------- rG4seq-KPDS-rep1----------------------------- rG4seq-KPDS-rep2-------------------*--------- rG4seq-KPDS-rep3----------------------------- rG4seq-KPDS-rep4-----------------------------	CEP55	5UTR	CEP55|ENSG00000138180.15	5UTR
chr10	93901844	93901845	two-quartet	52	+	chr10:93901817-93901844:+	FALSE	5'- GGTACTGATGGGATATGGGTGGGGAGGCTATTTTAGA -3' rG4seq-K-rep1---------------------------*--------- rG4seq-K-rep2---------------------------*--------- rG4seq-K-rep3------------------------------------- rG4seq-K-rep4---------------------------*--------- rG4seq-KPDS-rep1---------------------------*--------- rG4seq-KPDS-rep2---------------------------*--------- rG4seq-KPDS-rep3---------------------------*--------- rG4seq-KPDS-rep4---------------------------*---------	SLC35G1	3UTR	SLC35G1|ENSG00000176273.14	3UTR
chr10	96059866	96059868	bulges	39	+	chr10:96059838-96059867:+	FALSE	5'- GATGGCTCCCGGGGATGAATGTGGGTGGGTAGCTTCTGT -3' rG4seq-K-rep1----------------------------**--------- rG4seq-K-rep2--------------------------------------- rG4seq-K-rep3--------------------------------------- rG4seq-K-rep4--------------------------------------- rG4seq-KPDS-rep1-----------------------------*--------- rG4seq-KPDS-rep2-----------------------------*--------- rG4seq-KPDS-rep3-----------------------------*--------- rG4seq-KPDS-rep4-----------------------------*---------	CCNJ	3UTR	CCNJ|ENSG00000107443.15	3UTR
chr10	96961054	96961055	bulges	11	+	chr10:96961038-96961056:+	FALSE	5'- GGGGTGGGGAGGGTGGAGTAGGATGGAA -3' rG4seq-K-rep1----------------*----------- rG4seq-K-rep2----------------*----------- rG4seq-K-rep3---------------------------- rG4seq-K-rep4----------------*----------- rG4seq-KPDS-rep1----------------*----------- rG4seq-KPDS-rep2---------------------------- rG4seq-KPDS-rep3---------------------------- rG4seq-KPDS-rep4----------------*-----------	LCOR	3UTR	LCOR|ENSG00000196233.13	3UTR
chr10	96961715	96961718	canonical/G3L1-7	14	+	chr10:96961691-96961717:+	FALSE	5'- GGGGACTAGGGGTGGGGGGTTGGGGGTAGTTGGACA -3' rG4seq-K-rep1------------------------*----------- rG4seq-K-rep2------------------------------------ rG4seq-K-rep3------------------------------------ rG4seq-K-rep4--------------------------*--------- rG4seq-KPDS-rep1--------------------------*--------- rG4seq-KPDS-rep2------------------------------------ rG4seq-KPDS-rep3--------------------------*--------- rG4seq-KPDS-rep4-------------------------*----------	LCOR	3UTR	LCOR|ENSG00000196233.13	3UTR
chr10	97718068	97718071	longloop	18	+	chr10:97718041-97718070:+	FALSE	5'- GGGTTTGGGAAGAGTGAGGGTGGTTGGGGAGAGGGGACC -3' rG4seq-K-rep1--------------------------------------- rG4seq-K-rep2--------------------------------------- rG4seq-K-rep3-----------------------------*--------- rG4seq-K-rep4--------------------------------------- rG4seq-KPDS-rep1---------------------------***--------- rG4seq-KPDS-rep2--------------------------------------- rG4seq-KPDS-rep3-----------------------------*--------- rG4seq-KPDS-rep4-----------------------------*---------	MARVELD1	3UTR	MARVELD1|ENSG00000155254.12	3UTR
chr10	97718075	97718078	longloop	45	+	chr10:97718047-97718077:+	FALSE	5'- GGGAAGAGTGAGGGTGGTTGGGGAGAGGGGACCGATGTGC -3' rG4seq-K-rep1----------------------------*-*--------- rG4seq-K-rep2----------------------------*----------- rG4seq-K-rep3----------------------------**---------- rG4seq-K-rep4----------------------------**---------- rG4seq-KPDS-rep1-----------------------------**--------- rG4seq-KPDS-rep2-----------------------------**--------- rG4seq-KPDS-rep3----------------------------***--------- rG4seq-KPDS-rep4----------------------------***---------	MARVELD1	3UTR	MARVELD1|ENSG00000155254.12	3UTR
chr10	97760527	97760530	bulges	37	+	chr10:97760502-97760529:+	FALSE	5'- GGGATGAGGAGGAATTGGGGGTGGGGGTCTTCTACCT -3' rG4seq-K-rep1-------------------------***--------- rG4seq-K-rep2-------------------------*----------- rG4seq-K-rep3-------------------------**---------- rG4seq-K-rep4-------------------------***--------- rG4seq-KPDS-rep1-------------------------*-*--------- rG4seq-KPDS-rep2-------------------------**---------- rG4seq-KPDS-rep3-------------------------**---------- rG4seq-KPDS-rep4-------------------------*-*---------	ZFYVE27	3UTR	ZFYVE27|ENSG00000155256.17	3UTR
chr10	100363721	100363723	bulges	583	+	chr10:100363701-100363724:+	FALSE	5'- GTGGCTGTGGGTGTGGGTGGGAGTGTGTCTGCT -3' rG4seq-K-rep1--------------------**----------- rG4seq-K-rep2--------------------**----------- rG4seq-K-rep3--------------------**----------- rG4seq-K-rep4--------------------**----------- rG4seq-KPDS-rep1--------------------**----------- rG4seq-KPDS-rep2--------------------**----------- rG4seq-KPDS-rep3--------------------**----------- rG4seq-KPDS-rep4---------------------*-----------	SCD	3UTR	SCD|ENSG00000099194.5	3UTR
chr10	100550249	100550251	bulges	17	+	chr10:100550229-100550252:+	FALSE	5'- GGTGGCTGAGGGGTGGGAGGGAGAAGGCTAATC -3' rG4seq-K-rep1--------------------------------- rG4seq-K-rep2--------------------**----------- rG4seq-K-rep3---------------------*----------- rG4seq-K-rep4---------------------*----------- rG4seq-KPDS-rep1--------------------------------- rG4seq-KPDS-rep2---------------------*----------- rG4seq-KPDS-rep3---------------------*----------- rG4seq-KPDS-rep4---------------------*-----------	HIF1AN	3UTR	HIF1AN|ENSG00000166135.13	3UTR
chr10	100551143	100551145	bulges	12	+	chr10:100551113-100551144:+	FALSE	5'- GGGGGTTGGAGTTCTGGGGTTGGAGGAGGGGCTGTTCTGGG -3' rG4seq-K-rep1----------------------------------------- rG4seq-K-rep2----------------------------------------- rG4seq-K-rep3------------------------------*---------- rG4seq-K-rep4------------------------------*---------- rG4seq-KPDS-rep1----------------------------------------- rG4seq-KPDS-rep2------------------------------*---------- rG4seq-KPDS-rep3------------------------------*---------- rG4seq-KPDS-rep4------------------------------**---------	HIF1AN	3UTR	HIF1AN|ENSG00000166135.13	3UTR
chr10	100988626	100988628	canonical/G3L1-7	20	+	chr10:100988606-100988627:+	FALSE	5'- GGGGATGGGGCCAGGGAGGGGTTTCTGCTTA -3' rG4seq-K-rep1------------------------------- rG4seq-K-rep2--------------------*---------- rG4seq-K-rep3--------------------*---------- rG4seq-K-rep4--------------------**--------- rG4seq-KPDS-rep1------------------------------- rG4seq-KPDS-rep2--------------------*---------- rG4seq-KPDS-rep3--------------------**--------- rG4seq-KPDS-rep4-------------------------------	TWNK	5UTR,CDS	TWNK|ENSG00000107815.9	CDS
chr10	101039739	101039741	two-quartet	250	+	chr10:101039727-101039740:+	FALSE	5'- GGGTGGGGGAGGGACCTCCATAA -3' rG4seq-K-rep1-------------*--------- rG4seq-K-rep2------------**--------- rG4seq-K-rep3-------------*--------- rG4seq-K-rep4-------------*--------- rG4seq-KPDS-rep1------------**--------- rG4seq-KPDS-rep2------------**--------- rG4seq-KPDS-rep3------------**--------- rG4seq-KPDS-rep4------------**---------	SFXN3	3UTR	SFXN3|ENSG00000107819.13	3UTR
chr10	101041122	101041124	bulges	40	+	chr10:101041098-101041123:+	FALSE	5'- GGCTTCAGTGGTGGGTGGGGCAGGGCAGATGAAAG -3' rG4seq-K-rep1------------------------**--------- rG4seq-K-rep2------------------------**--------- rG4seq-K-rep3------------------------*---------- rG4seq-K-rep4------------------------**--------- rG4seq-KPDS-rep1-------------------------*--------- rG4seq-KPDS-rep2-------------------------*--------- rG4seq-KPDS-rep3-------------------------*--------- rG4seq-KPDS-rep4-------------------------*---------	SFXN3	3UTR	SFXN3|ENSG00000107819.13	3UTR
chr10	101554072	101554074	bulges	14	+	chr10:101554051-101554074:+	FALSE	5'- GGGGGCAGGCAGAGGGGGTGGGGAGAAGTTTCC -3' rG4seq-K-rep1---------------------**---------- rG4seq-K-rep2----------------------*---------- rG4seq-K-rep3--------------------------------- rG4seq-K-rep4----------------------*---------- rG4seq-KPDS-rep1--------------------------------- rG4seq-KPDS-rep2----------------------*---------- rG4seq-KPDS-rep3--------------------------------- rG4seq-KPDS-rep4----------------------*----------	BTRC	3UTR	BTRC|ENSG00000166167.17	3UTR
chr10	101556364	101556366	longloop	22	+	chr10:101556339-101556366:+	FALSE	5'- GGGGAAACAAAGGTGGGAGGGGTGGGGAATACTGGAA -3' rG4seq-K-rep1------------------------------------- rG4seq-K-rep2--------------------------*---------- rG4seq-K-rep3-------------------------**---------- rG4seq-K-rep4-------------------------**---------- rG4seq-KPDS-rep1------------------------------------- rG4seq-KPDS-rep2--------------------------*---------- rG4seq-KPDS-rep3-------------------------**---------- rG4seq-KPDS-rep4--------------------------*----------	BTRC	3UTR	BTRC|ENSG00000166167.17	3UTR
chr10	102067267	102067270	canonical/G3L1-7	21	+	chr10:102067243-102067270:+	FALSE	5'- GGGCGGGCCGGGCTGGGGGGCAGGGGGCCCAGGACTG -3' rG4seq-K-rep1------------------------***---------- rG4seq-K-rep2------------------------------------- rG4seq-K-rep3------------------------------------- rG4seq-K-rep4------------------------------------- rG4seq-KPDS-rep1-------------------------*----------- rG4seq-KPDS-rep2-------------------------*----------- rG4seq-KPDS-rep3------------------------------------- rG4seq-KPDS-rep4-------------------------*-----------	HPS6	CDS	HPS6|ENSG00000166189.7	CDS
chr10	102370807	102370809	two-quartet	56	+	chr10:102370790-102370809:+	FALSE	5'- GGAGCGGGCAGTGGTGGGGTTGCTACGCC -3' rG4seq-K-rep1-----------------*----------- rG4seq-K-rep2----------------------------- rG4seq-K-rep3-----------------*----------- rG4seq-K-rep4----------------------------- rG4seq-KPDS-rep1----------------------------- rG4seq-KPDS-rep2----------------------------- rG4seq-KPDS-rep3------------------*---------- rG4seq-KPDS-rep4------------------*----------	GBF1	CDS	GBF1|ENSG00000107862.4	CDS
chr10	102382811	102382815	longloop	57	+	chr10:102382786-102382814:+	FALSE	5'- GGGTAGGCAGGTGGGGGCTGGGTGGGGGACTGCCCACA -3' rG4seq-K-rep1-------------------------***---------- rG4seq-K-rep2--------------------------**---------- rG4seq-K-rep3-------------------------****--------- rG4seq-K-rep4-------------------------**----------- rG4seq-KPDS-rep1--------------------------***--------- rG4seq-KPDS-rep2--------------------------***--------- rG4seq-KPDS-rep3--------------------------***--------- rG4seq-KPDS-rep4--------------------------**----------	GBF1	3UTR	GBF1|ENSG00000107862.4	3UTR
chr10	102398843	102398845	bulges	45	+	chr10:102398814-102398844:+	FALSE	5'- GGGTGGAGGCTCTGGGGGTGCAGCCGGGGGCTACGGAGGA -3' rG4seq-K-rep1-----------------------------*---------- rG4seq-K-rep2---------------------------------------- rG4seq-K-rep3-----------------------------*---------- rG4seq-K-rep4---------------------------------------- rG4seq-KPDS-rep1-----------------------------**--------- rG4seq-KPDS-rep2---------------------------------------- rG4seq-KPDS-rep3---------------------------------------- rG4seq-KPDS-rep4----------------------------------------	NFKB2	CDS	NFKB2|ENSG00000077150.18	CDS
chr10	103440563	103440565	canonical/G3L1-7	30	+	chr10:103440543-103440564:+	FALSE	5'- GGGGCGGGCGGGAGTGCCGGGAGTCTGGGAG -3' rG4seq-K-rep1--------------------**--------- rG4seq-K-rep2---------------------*--------- rG4seq-K-rep3------------------------------- rG4seq-K-rep4--------------------**--------- rG4seq-KPDS-rep1---------------------*--------- rG4seq-KPDS-rep2---------------------*--------- rG4seq-KPDS-rep3---------------------*--------- rG4seq-KPDS-rep4---------------------*---------	PDCD11	CDS	PDCD11|ENSG00000148843.14	CDS
chr10	103609809	103609810	canonical/G3L1-7	13	+	chr10:103609789-103609809:+	FALSE	5'- GGGAGGGATGAGGGGACGGGAAGAAGCTTG -3' rG4seq-K-rep1--------------------*--------- rG4seq-K-rep2--------------------*--------- rG4seq-K-rep3------------------------------ rG4seq-K-rep4--------------------*--------- rG4seq-KPDS-rep1------------------------------ rG4seq-KPDS-rep2--------------------*--------- rG4seq-KPDS-rep3------------------------------ rG4seq-KPDS-rep4--------------------*---------	N/A	N/A	AL121929.2|ENSG00000273108.1	non_coding
chr10	110008045	110008047	longloop	28	+	chr10:110008022-110008046:+	FALSE	5'- GGGGCGGGAGGGAAAGAAGAGGGGTTTAAATTAG -3' rG4seq-K-rep1-----------------------**--------- rG4seq-K-rep2---------------------------------- rG4seq-K-rep3-----------------------**--------- rG4seq-K-rep4------------------------*--------- rG4seq-KPDS-rep1------------------------*--------- rG4seq-KPDS-rep2---------------------------------- rG4seq-KPDS-rep3-----------------------**--------- rG4seq-KPDS-rep4------------------------*---------	ADD3	5UTR	ADD3|ENSG00000148700.14	5UTR
chr10	110008269	110008271	potential G-quadruplex & G>=40%	44	+	chr10:110008211-110008271:+	FALSE	5'- CCGCAGCGGCGGATCCGGCGGCTGCTGCAGCCCGGGCGGCTGCCGAGAAGGAGGGAGGGGAAACACAAAG -3' rG4seq-K-rep1----------------------------------------------------------*----------- rG4seq-K-rep2---------------------------------------------------------------------- rG4seq-K-rep3-----------------------------------------------------------*---------- rG4seq-K-rep4---------------------------------------------------------------------- rG4seq-KPDS-rep1-----------------------------------------------------------*---------- rG4seq-KPDS-rep2----------------------------------------------------------*----------- rG4seq-KPDS-rep3-----------------------------------------------------------*---------- rG4seq-KPDS-rep4-----------------------------------------------------------*----------	ADD3|gene-ADD3	5UTR	ADD3|ENSG00000148700.14	5UTR
chr10	110883065	110883066	two-quartet	255	+	chr10:110883054-110883065:+	FALSE	5'- GGAGGAGGTGGATGTGAAAGA -3' rG4seq-K-rep1--------------------- rG4seq-K-rep2-----------*--------- rG4seq-K-rep3-----------*--------- rG4seq-K-rep4--------------------- rG4seq-KPDS-rep1-----------*--------- rG4seq-KPDS-rep2-----------*--------- rG4seq-KPDS-rep3-----------*--------- rG4seq-KPDS-rep4-----------*---------	PDCD4	CDS	PDCD4|ENSG00000150593.17	CDS
chr10	110919640	110919641	bulges	53	+	chr10:110919606-110919642:+	FALSE	5'- GAGGAGGAAGGAGGGCGAGCGAGGAGGATGGCGGAGTCGGGGCTCC -3' rG4seq-K-rep1----------------------------------*----------- rG4seq-K-rep2----------------------------------*----------- rG4seq-K-rep3----------------------------------*----------- rG4seq-K-rep4----------------------------------*----------- rG4seq-KPDS-rep1----------------------------------*----------- rG4seq-KPDS-rep2----------------------------------*----------- rG4seq-KPDS-rep3----------------------------------*----------- rG4seq-KPDS-rep4----------------------------------*-----------	SHOC2	5UTR	SHOC2|ENSG00000108061.11	5UTR
chr10	110919647	110919649	two-quartet	70	+	chr10:110919618-110919648:+	FALSE	5'- GGGCGAGCGAGGAGGATGGCGGAGTCGGGGCTCCTGACGG -3' rG4seq-K-rep1---------------------------------------- rG4seq-K-rep2---------------------------------------- rG4seq-K-rep3------------------------------*--------- rG4seq-K-rep4---------------------------------------- rG4seq-KPDS-rep1------------------------------*--------- rG4seq-KPDS-rep2------------------------------*--------- rG4seq-KPDS-rep3------------------------------*--------- rG4seq-KPDS-rep4-----------------------------**---------	SHOC2	5UTR	SHOC2|ENSG00000108061.11	5UTR
chr10	113854772	113854773	bulges	31	+	chr10:113854742-113854774:+	FALSE	5'- GGCGTGGAGTGGGGCTAGTGGAGGGTGAGGTGAATGCGCCGT -3' rG4seq-K-rep1------------------------------*----------- rG4seq-K-rep2------------------------------*----------- rG4seq-K-rep3------------------------------------------ rG4seq-K-rep4------------------------------------------ rG4seq-KPDS-rep1------------------------------*----------- rG4seq-KPDS-rep2------------------------------------------ rG4seq-KPDS-rep3------------------------------------------ rG4seq-KPDS-rep4------------------------------*-----------	NHLRC2	5UTR	NHLRC2|ENSG00000196865.4	5UTR
chr10	1048887	1048888	two-quartet	252	-	chr10:1048888-1048910:-	FALSE	5'- GGGCGCCATCCGGGACCGGCGGTTGTCTGTGG -3' rG4seq-K-rep1-------------------------------- rG4seq-K-rep2-------------------------------- rG4seq-K-rep3----------------------*--------- rG4seq-K-rep4-------------------------------- rG4seq-KPDS-rep1-------------------------------- rG4seq-KPDS-rep2----------------------*--------- rG4seq-KPDS-rep3----------------------*--------- rG4seq-KPDS-rep4--------------------------------	IDI1	CDS	IDI1|ENSG00000067064.11	CDS
chr10	13344959	13344961	bulges	104	-	chr10:13344960-13344995:-	FALSE	5'- GGGAGGGGAGGGGCTGAGCTGTGAGGAGAGCGGGGCCCAAGAACC -3' rG4seq-K-rep1--------------------------------------------- rG4seq-K-rep2----------------------------------*---------- rG4seq-K-rep3----------------------------------*---------- rG4seq-K-rep4----------------------------------**--------- rG4seq-KPDS-rep1--------------------------------------------- rG4seq-KPDS-rep2----------------------------------**--------- rG4seq-KPDS-rep3----------------------------------**--------- rG4seq-KPDS-rep4----------------------------------**---------	SEPHS1	5UTR	SEPHS1|ENSG00000086475.14	5UTR
chr10	22436249	22436250	bulges	11	-	chr10:22436250-22436275:-	FALSE	5'- GGGGGAACTTTGGGGCAGTGGTGGGACAATTTCAT -3' rG4seq-K-rep1-------------------------*--------- rG4seq-K-rep2----------------------------------- rG4seq-K-rep3----------------------------------- rG4seq-K-rep4----------------------------------- rG4seq-KPDS-rep1-------------------------*--------- rG4seq-KPDS-rep2-------------------------*--------- rG4seq-KPDS-rep3----------------------------------- rG4seq-KPDS-rep4-----------------------------------	LOC100499489	non_coding	N/A	N/A
chr10	22714340	22714343	two-quartet	26	-	chr10:22714341-22714368:-	FALSE	5'- GGCCTCGGGAGCACGGCGGTGGAGGGGACATAGGAGG -3' rG4seq-K-rep1------------------------------------- rG4seq-K-rep2-------------------------***--------- rG4seq-K-rep3--------------------------*---------- rG4seq-K-rep4------------------------------------- rG4seq-KPDS-rep1-------------------------***--------- rG4seq-KPDS-rep2-------------------------**---------- rG4seq-KPDS-rep3-------------------------*----------- rG4seq-KPDS-rep4--------------------------*----------	PIP4K2A	5UTR	PIP4K2A|ENSG00000150867.13	5UTR
chr10	24723617	24723619	canonical/G3L1-7	12	-	chr10:24723617-24723633:-	FALSE	5'- GGGCGGGCGGGCGGGGCGCGCTGTCC -3' rG4seq-K-rep1-------------------------- rG4seq-K-rep2---------------*---------- rG4seq-K-rep3--------------*----------- rG4seq-K-rep4-------------------------- rG4seq-KPDS-rep1---------------*---------- rG4seq-KPDS-rep2---------------*---------- rG4seq-KPDS-rep3---------------*---------- rG4seq-KPDS-rep4---------------*----------	ARHGAP21	5UTR	ARHGAP21|ENSG00000107863.17	5UTR
chr10	27154309	27154310	bulges	143	-	chr10:27154308-27154336:-	FALSE	5'- GGGAGGAGTGAGGGGCAACGGGTCGGAGAAAAAGGAAA -3' rG4seq-K-rep1--------------------------*----------- rG4seq-K-rep2--------------------------*----------- rG4seq-K-rep3-------------------------------------- rG4seq-K-rep4-------------------------------------- rG4seq-KPDS-rep1--------------------------*----------- rG4seq-KPDS-rep2--------------------------*----------- rG4seq-KPDS-rep3--------------------------*----------- rG4seq-KPDS-rep4--------------------------*-----------	YME1L1	5UTR	YME1L1|ENSG00000136758.18	5UTR
chr10	27208378	27208381	bulges	40	-	chr10:27208377-27208402:-	FALSE	5'- GGTGGGAAGTGGAGGTGATGGGGAGCGCTGGGGCT -3' rG4seq-K-rep1---------------------**------------ rG4seq-K-rep2----------------------------------- rG4seq-K-rep3----------------------------------- rG4seq-K-rep4----------------------------------- rG4seq-KPDS-rep1----------------------------------- rG4seq-KPDS-rep2-----------------------*----------- rG4seq-KPDS-rep3-----------------------*----------- rG4seq-KPDS-rep4-----------------------------------	ACBD5	CDS	ACBD5|ENSG00000107897.18	3UTR,CDS
chr10	29471160	29471161	longloop	23	-	chr10:29471161-29471193:-	FALSE	5'- GGGGGGGATGGTGGTGCACTCGGGGAGGCGGGAAGAGGAAGA -3' rG4seq-K-rep1--------------------------------*--------- rG4seq-K-rep2--------------------------------*--------- rG4seq-K-rep3------------------------------------------ rG4seq-K-rep4------------------------------------------ rG4seq-KPDS-rep1------------------------------------------ rG4seq-KPDS-rep2--------------------------------*--------- rG4seq-KPDS-rep3--------------------------------*--------- rG4seq-KPDS-rep4--------------------------------*---------	SVIL	CDS	SVIL|ENSG00000197321.14	CDS
chr10	32268746	32268748	canonical/G3L1-7	48	-	chr10:32268747-32268767:-	FALSE	5'- GGGGGTGGGGGGTGGGAGGGAAATCAATTG -3' rG4seq-K-rep1-------------------**--------- rG4seq-K-rep2-------------------**--------- rG4seq-K-rep3-------------------**--------- rG4seq-K-rep4-------------------**--------- rG4seq-KPDS-rep1--------------------*--------- rG4seq-KPDS-rep2--------------------*--------- rG4seq-KPDS-rep3--------------------*--------- rG4seq-KPDS-rep4--------------------*---------	EPC1	3UTR	EPC1|ENSG00000120616.15	3UTR
chr10	33213489	33213491	potential G-quadruplex & G>=40%	462	-	chr10:33213489-33213549:-	FALSE	5'- GGCTCCAAATAGACCTGGGGGAGGAGAAGATCGTGAGGGGCATCATCATTCAGGGTGGGAAGCACCGAGA -3' rG4seq-K-rep1-----------------------------------------------------------*---------- rG4seq-K-rep2----------------------------------------------------------**---------- rG4seq-K-rep3----------------------------------------------------------**---------- rG4seq-K-rep4-----------------------------------------------------------*---------- rG4seq-KPDS-rep1-----------------------------------------------------------*---------- rG4seq-KPDS-rep2----------------------------------------------------------**---------- rG4seq-KPDS-rep3-----------------------------------------------------------*---------- rG4seq-KPDS-rep4-----------------------------------------------------------*----------	NRP1|gene-NRP1	CDS	NRP1|ENSG00000099250.17	CDS
chr10	42589220	42589222	bulges	21	-	chr10:42589221-42589246:-	FALSE	5'- GGGGAGCCTGTGGAGGATGGGAGGGTTAAAGGTTT -3' rG4seq-K-rep1----------------------------------- rG4seq-K-rep2----------------------------------- rG4seq-K-rep3----------------------------------- rG4seq-K-rep4-------------------------*--------- rG4seq-KPDS-rep1-------------------------*--------- rG4seq-KPDS-rep2-------------------------*--------- rG4seq-KPDS-rep3------------------------*---------- rG4seq-KPDS-rep4-------------------------*---------	ZNF33B	3UTR	ZNF33B|ENSG00000196693.14	3UTR
chr10	43195596	43195599	canonical/G3L1-7	12	-	chr10:43195597-43195628:-	FALSE	5'- GGGATTTGTGGGGTCAGGGAGGGGCAGGGGGCACCTGGCAG -3' rG4seq-K-rep1-----------------------------*----------- rG4seq-K-rep2-----------------------------*----------- rG4seq-K-rep3-----------------------------*----------- rG4seq-K-rep4-----------------------------**---------- rG4seq-KPDS-rep1------------------------------*---------- rG4seq-KPDS-rep2----------------------------------------- rG4seq-KPDS-rep3----------------------------------------- rG4seq-KPDS-rep4------------------------------**---------	RASGEF1A	3UTR	RASGEF1A|ENSG00000198915.11	3UTR
chr10	43196014	43196017	longloop	12	-	chr10:43196015-43196042:-	FALSE	5'- GGGCCCTGCTTTGGGGAGGGGGAGGGGAGAGTATCAT -3' rG4seq-K-rep1------------------------------------- rG4seq-K-rep2-------------------------*----------- rG4seq-K-rep3------------------------------------- rG4seq-K-rep4------------------------------------- rG4seq-KPDS-rep1---------------------------*--------- rG4seq-KPDS-rep2--------------------------*---------- rG4seq-KPDS-rep3------------------------------------- rG4seq-KPDS-rep4--------------------------*----------	RASGEF1A	3UTR	RASGEF1A|ENSG00000198915.11	3UTR
chr10	49524195	49524197	potential G-quadruplex & G>=40%	22	-	chr10:49524195-49524255:-	FALSE	5'- AGGCGGACCTGTCTGGAGATGGTACTGACTATGAGCTGAAGCCTCTGCCCAAGGGCGGGAAACGGCAGAA -3' rG4seq-K-rep1---------------------------------------------------------------------- rG4seq-K-rep2---------------------------------------------------------------------- rG4seq-K-rep3----------------------------------------------------------*----------- rG4seq-K-rep4---------------------------------------------------------------------- rG4seq-KPDS-rep1---------------------------------------------------------------------- rG4seq-KPDS-rep2-----------------------------------------------------------*---------- rG4seq-KPDS-rep3-----------------------------------------------------------*---------- rG4seq-KPDS-rep4----------------------------------------------------------------------	ERCC6|gene-ERCC6,PGBD3|gene-PGBD3	5UTR,CDS	ERCC6|ENSG00000225830.12	CDS
chr10	51697504	51697506	bulges	213	-	chr10:51697505-51697522:-	FALSE	5'- GGGTGGGGGGAGGAGGGAGTGCGTCTG -3' rG4seq-K-rep1----------------**--------- rG4seq-K-rep2----------------**--------- rG4seq-K-rep3----------------**--------- rG4seq-K-rep4----------------**--------- rG4seq-KPDS-rep1-----------------*--------- rG4seq-KPDS-rep2-----------------*--------- rG4seq-KPDS-rep3-----------------*--------- rG4seq-KPDS-rep4-----------------*---------	CSTF2T	3UTR	CSTF2T|ENSG00000177613.8	3UTR
chr10	56357934	56357936	bulges	127	-	chr10:56357934-56357968:-	FALSE	5'- GGTTTGAACACAGGGTGTGCAGATGGGGAGGGGGTACTGGCCTT -3' rG4seq-K-rep1--------------------------------*----------- rG4seq-K-rep2--------------------------------*----------- rG4seq-K-rep3--------------------------------*----------- rG4seq-K-rep4-------------------------------------------- rG4seq-KPDS-rep1--------------------------------*----------- rG4seq-KPDS-rep2--------------------------------**---------- rG4seq-KPDS-rep3--------------------------------*----------- rG4seq-KPDS-rep4--------------------------------------------	ZWINT	3UTR	ZWINT|ENSG00000122952.16	3UTR
chr10	58192581	58192585	two-quartet	26	-	chr10:58192582-58192601:-	FALSE	5'- GGATGGGGTGGGATTGGGGACTTAATTAA -3' rG4seq-K-rep1------------------*---------- rG4seq-K-rep2-----------------**---------- rG4seq-K-rep3----------------***---------- rG4seq-K-rep4------------------*---------- rG4seq-KPDS-rep1------------------*---------- rG4seq-KPDS-rep2------------------*---------- rG4seq-KPDS-rep3------------------*---------- rG4seq-KPDS-rep4------------------**---------	IPMK	3UTR	IPMK|ENSG00000151151.5	3UTR
chr10	70132766	70132768	canonical/G3L1-7	34	-	chr10:70132767-70132788:-	FALSE	5'- GGGAGCGGGAGCGGGAGCGGGAGCCGGAGCG -3' rG4seq-K-rep1--------------------**--------- rG4seq-K-rep2------------------------------- rG4seq-K-rep3------------------------------- rG4seq-K-rep4------------------------------- rG4seq-KPDS-rep1------------------------------- rG4seq-KPDS-rep2---------------------*--------- rG4seq-KPDS-rep3---------------------*--------- rG4seq-KPDS-rep4-------------------------------	AIFM2	5UTR	AIFM2|ENSG00000042286.14	5UTR
chr10	71816465	71816469	longloop	1301	-	chr10:71816466-71816505:-	FALSE	5'- GGGTCTGCTGGGTGTGGATTGGATGCTGGGGTGTGGGGGTTGGAAGCTG -3' rG4seq-K-rep1-------------------------------------***--------- rG4seq-K-rep2-------------------------------------***--------- rG4seq-K-rep3-------------------------------------***--------- rG4seq-K-rep4-------------------------------------***--------- rG4seq-KPDS-rep1-------------------------------------***--------- rG4seq-KPDS-rep2------------------------------------****--------- rG4seq-KPDS-rep3-------------------------------------***--------- rG4seq-KPDS-rep4------------------------------------****---------	PSAP	3UTR	PSAP|ENSG00000197746.13	3UTR
chr10	71816747	71816749	canonical/G3L1-7	6384	-	chr10:71816748-71816778:-	FALSE	5'- GGGGTTCTGTGGGTTTGGGTGGGAAGAGGGCCATCTGCCT -3' rG4seq-K-rep1-----------------------------**--------- rG4seq-K-rep2-----------------------------**--------- rG4seq-K-rep3-----------------------------**--------- rG4seq-K-rep4-----------------------------**--------- rG4seq-KPDS-rep1-----------------------------**--------- rG4seq-KPDS-rep2-----------------------------**--------- rG4seq-KPDS-rep3-----------------------------**--------- rG4seq-KPDS-rep4-----------------------------**---------	PSAP	3UTR	PSAP|ENSG00000197746.13	3UTR
chr10	71816754	71816759	canonical/G3L1-7	2028	-	chr10:71816755-71816778:-	FALSE	5'- GGGGTTCTGTGGGTTTGGGTGGGAAGAGGGCCA -3' rG4seq-K-rep1----------------------**--------- rG4seq-K-rep2----------------------**--------- rG4seq-K-rep3--------------------*-**--------- rG4seq-K-rep4---------------------***--------- rG4seq-KPDS-rep1--------------------****--------- rG4seq-KPDS-rep2--------------------****--------- rG4seq-KPDS-rep3--------------------****--------- rG4seq-KPDS-rep4-------------------*****---------	PSAP	3UTR	PSAP|ENSG00000197746.13	3UTR
chr10	71816763	71816767	potential G-quadruplex & G>=40%	845	-	chr10:71816763-71816823:-	FALSE	5'- ACTGTGATTTGGCTTTCCCGTGTCTTTCCTGGTGATGCCTTGTTTGGGGTTCTGTGGGTTTGGGTGGGAA -3' rG4seq-K-rep1--------------------------------------------------------*--*---------- rG4seq-K-rep2---------------------------------------------------------------------- rG4seq-K-rep3--------------------------------------------------------*------------- rG4seq-K-rep4--------------------------------------------------------**------------ rG4seq-KPDS-rep1--------------------------------------------------------**-*---------- rG4seq-KPDS-rep2--------------------------------------------------------*------------- rG4seq-KPDS-rep3----------------------------------------------------------*----------- rG4seq-KPDS-rep4----------------------------------------------------------*-----------	PSAP|gene-PSAP	3UTR	PSAP|ENSG00000197746.13	3UTR
chr10	72334299	72334302	canonical/G3L1-7	21	-	chr10:72334300-72334321:-	FALSE	5'- GGGAAGGGCTGGGGGAGGGGGCACCCAGCTG -3' rG4seq-K-rep1------------------------------- rG4seq-K-rep2-------------------*----------- rG4seq-K-rep3------------------------------- rG4seq-K-rep4------------------------------- rG4seq-KPDS-rep1-------------------*----------- rG4seq-KPDS-rep2------------------------------- rG4seq-KPDS-rep3-------------------***--------- rG4seq-KPDS-rep4-------------------*-----------	DNAJB12	3UTR	DNAJB12|ENSG00000148719.14	3UTR
chr10	72626093	72626099	two-quartet	29	-	chr10:72626091-72626109:-	FALSE	5'- GGGCGGAGGGGGTGGAGGTTTGTCTCCG -3' rG4seq-K-rep1--------------**------------ rG4seq-K-rep2---------------*------------ rG4seq-K-rep3---------------*------------ rG4seq-K-rep4---------------------------- rG4seq-KPDS-rep1---------------*------------ rG4seq-KPDS-rep2----------*-*--------------- rG4seq-KPDS-rep3---------------------------- rG4seq-KPDS-rep4------------*-**------------	MICU1	5UTR	MICU1|ENSG00000107745.18	5UTR
chr10	73242448	73242450	longloop	46	-	chr10:73242449-73242478:-	FALSE	5'- GGGAAAACACACAGGGTGAGGGAATTGGGCTAAATGACT -3' rG4seq-K-rep1--------------------------------------- rG4seq-K-rep2-----------------------------*--------- rG4seq-K-rep3--------------------------------------- rG4seq-K-rep4--------------------------------------- rG4seq-KPDS-rep1----------------------------**--------- rG4seq-KPDS-rep2-----------------------------*--------- rG4seq-KPDS-rep3--------------------------------------- rG4seq-KPDS-rep4-----------------------------*---------	DNAJC9	3UTR	N/A	N/A
chr10	73243152	73243154	bulges	139	-	chr10:73243150-73243179:-	FALSE	5'- GTGGTGACATTTGGGAGGGTGGAGGGAGGCAGTGTCCTT -3' rG4seq-K-rep1--------------------------------------- rG4seq-K-rep2-------------------------*------------- rG4seq-K-rep3--------------------------*------------ rG4seq-K-rep4--------------------------------------- rG4seq-KPDS-rep1--------------------------*------------ rG4seq-KPDS-rep2-------------------------**------------ rG4seq-KPDS-rep3-------------------------**------------ rG4seq-KPDS-rep4-------------------------**------------	DNAJC9	3UTR	DNAJC9|ENSG00000213551.4	3UTR
chr10	73802171	73802173	longloop	29	-	chr10:73802172-73802215:-	FALSE	5'- GGGAGGTGGGGAGGAATGAGAGGGTCCAGGCAGGGTGTAGGGGAATGTATTAG -3' rG4seq-K-rep1------------------------------------------*---------- rG4seq-K-rep2----------------------------------------------------- rG4seq-K-rep3----------------------------------------------------- rG4seq-K-rep4----------------------------------------------------- rG4seq-KPDS-rep1----------------------------------------------------- rG4seq-KPDS-rep2-------------------------------------------*--------- rG4seq-KPDS-rep3-------------------------------------------*--------- rG4seq-KPDS-rep4-------------------------------------------*---------	NDST2	3UTR	AC022400.6|ENSG00000272916.5,NDST2|ENSG00000166507.17	3UTR
chr10	75234685	75234686	two-quartet	128	-	chr10:75234686-75234703:-	FALSE	5'- GGCCGTGGTGGATGCGGACAAGGAGAA -3' rG4seq-K-rep1--------------------------- rG4seq-K-rep2-----------------*--------- rG4seq-K-rep3--------------------------- rG4seq-K-rep4--------------------------- rG4seq-KPDS-rep1--------------------------- rG4seq-KPDS-rep2-----------------*--------- rG4seq-KPDS-rep3-----------------*--------- rG4seq-KPDS-rep4---------------------------	COMTD1	CDS	COMTD1|ENSG00000165644.10	CDS
chr10	75398679	75398680	longloop	49	-	chr10:75398680-75398717:-	FALSE	5'- GGGAGAGGGGGAGGGGAGGAGTCCAGGGAGAGGCGGGATCACGGCCC -3' rG4seq-K-rep1----------------------------------------------- rG4seq-K-rep2----------------------------------------------- rG4seq-K-rep3----------------------------------------------- rG4seq-K-rep4-------------------------------------*--------- rG4seq-KPDS-rep1----------------------------------------------- rG4seq-KPDS-rep2----------------------------------------------- rG4seq-KPDS-rep3-------------------------------------*--------- rG4seq-KPDS-rep4-------------------------------------*---------	ZNF503	3UTR	ZNF503|ENSG00000165655.16	3UTR
chr10	75398697	75398702	canonical/G3L1-7	17	-	chr10:75398701-75398726:-	FALSE	5'- GGGAGAGGAGGGAGAGGGGGAGGGGAGGAGTCCAG -3' rG4seq-K-rep1----------------------------------- rG4seq-K-rep2------------------------*---*------ rG4seq-K-rep3------------------------**--*------ rG4seq-K-rep4----------------------------------- rG4seq-KPDS-rep1---------------------------**------ rG4seq-KPDS-rep2------------------------**--------- rG4seq-KPDS-rep3-------------------------*--------- rG4seq-KPDS-rep4-----------------------------------	ZNF503	3UTR	ZNF503|ENSG00000165655.16	3UTR
chr10	75400076	75400081	bulges	27	-	chr10:75400076-75400116:-	FALSE	5'- GGTGGAGGCGGTGGCGGTGGCGGGGGCGGCGGCGGGGGTGTTTCGTCGGA -3' rG4seq-K-rep1------------------------------------**------------ rG4seq-K-rep2-----------------------------------**-*----------- rG4seq-K-rep3------------------------------------***----------- rG4seq-K-rep4--------------------------------------*----------- rG4seq-KPDS-rep1-------------------------------------*------------ rG4seq-KPDS-rep2--------------------------------------**---------- rG4seq-KPDS-rep3--------------------------------------*----------- rG4seq-KPDS-rep4--------------------------------------------------	ZNF503	CDS	ZNF503|ENSG00000165655.16	CDS
chr10	77975446	77975449	potential G-quadruplex & G>=40%	17	-	chr10:77975446-77975506:-	FALSE	5'- GGCAGACCTTGGAGCAGAATGGTTATGTGAAGGATCACATCACCCATGGGTAGGGGGGGAAGTCATACGT -3' rG4seq-K-rep1---------------------------------------------------------------------- rG4seq-K-rep2---------------------------------------------------------------------- rG4seq-K-rep3-----------------------------------------------------------*---------- rG4seq-K-rep4---------------------------------------------------------------------- rG4seq-KPDS-rep1-----------------------------------------------------------*---------- rG4seq-KPDS-rep2---------------------------------------------------------------------- rG4seq-KPDS-rep3---------------------------------------------------------*-*---------- rG4seq-KPDS-rep4----------------------------------------------------------------------	POLR3A|gene-POLR3A	3UTR	POLR3A|ENSG00000148606.12	3UTR
chr10	79382970	79382972	canonical/G3L1-7	43	-	chr10:79382971-79382993:-	FALSE	5'- GGGACAGGGAGTGGGCAAGGGGAAGAAGCAGC -3' rG4seq-K-rep1---------------------**--------- rG4seq-K-rep2-------------------------------- rG4seq-K-rep3---------------------**--------- rG4seq-K-rep4---------------------*---------- rG4seq-KPDS-rep1---------------------**--------- rG4seq-KPDS-rep2---------------------**--------- rG4seq-KPDS-rep3---------------------**--------- rG4seq-KPDS-rep4---------------------**---------	ZCCHC24	3UTR	ZCCHC24|ENSG00000165424.6	3UTR
chr10	86435587	86435590	bulges	64	-	chr10:86435586-86435609:-	FALSE	5'- GGTGGGGGGAGGTGGTGGGGGAGATAATCACTT -3' rG4seq-K-rep1-------------------*------------- rG4seq-K-rep2-------------------**------------ rG4seq-K-rep3-------------------*------------- rG4seq-K-rep4-------------------*------------- rG4seq-KPDS-rep1-------------------***----------- rG4seq-KPDS-rep2-------------------***----------- rG4seq-KPDS-rep3-------------------***----------- rG4seq-KPDS-rep4-------------------***-----------	WAPL	3UTR	WAPL|ENSG00000062650.18	3UTR
chr10	93702515	93702516	bulges	25	-	chr10:93702516-93702558:-	FALSE	5'- GCGGGTTGCGGGCGGCGGCGGCGGCGGCGGCGGCGGTGGTGGTTGTGGCGAG -3' rG4seq-K-rep1---------------------------------------------------- rG4seq-K-rep2------------------------------------------*--------- rG4seq-K-rep3---------------------------------------------------- rG4seq-K-rep4---------------------------------------------------- rG4seq-KPDS-rep1---------------------------------------------------- rG4seq-KPDS-rep2------------------------------------------*--------- rG4seq-KPDS-rep3------------------------------------------*--------- rG4seq-KPDS-rep4----------------------------------------------------	FRA10AC1	5UTR	FRA10AC1|ENSG00000148690.11	5UTR
chr10	96521132	96521133	potential G-quadruplex & G>=40%	334	-	chr10:96521132-96521192:-	FALSE	5'- TGCATGAAACATTGGGGTTTCTTCAAAATGTGTGTGTCATACTTCTTTTGGGAGGGGGGTTGTTTTCTTC -3' rG4seq-K-rep1---------------------------------------------------------------------- rG4seq-K-rep2-----------------------------------------------------------*---------- rG4seq-K-rep3---------------------------------------------------------------------- rG4seq-K-rep4---------------------------------------------------------------------- rG4seq-KPDS-rep1-----------------------------------------------------------*---------- rG4seq-KPDS-rep2-----------------------------------------------------------*---------- rG4seq-KPDS-rep3-----------------------------------------------------------*---------- rG4seq-KPDS-rep4-----------------------------------------------------------*----------	TM9SF3|gene-TM9SF3	3UTR	TM9SF3|ENSG00000077147.15	3UTR
chr10	96521341	96521342	potential G-quadruplex & G>=40%	913	-	chr10:96521341-96521401:-	FALSE	5'- ATCTTTTGGGTTTGAATGAAGGTTTTACATAAGAAATTATTAAAAACAAGGGGGGTGGGTAATAAATGTA -3' rG4seq-K-rep1-----------------------------------------------------------*---------- rG4seq-K-rep2-----------------------------------------------------------*---------- rG4seq-K-rep3-----------------------------------------------------------*---------- rG4seq-K-rep4-----------------------------------------------------------*---------- rG4seq-KPDS-rep1-----------------------------------------------------------*---------- rG4seq-KPDS-rep2---------------------------------------------------------------------- rG4seq-KPDS-rep3---------------------------------------------------------------------- rG4seq-KPDS-rep4-----------------------------------------------------------*----------	TM9SF3|gene-TM9SF3	3UTR	TM9SF3|ENSG00000077147.15	3UTR
chr10	96586872	96586873	bulges	46	-	chr10:96586871-96586912:-	FALSE	5'- GGAGGCGGCGGCGGCGGAGGAGGCGGCGGCGGGAGGAGGAGTCGGTGAGCC -3' rG4seq-K-rep1--------------------------------------------------- rG4seq-K-rep2---------------------------------------*----------- rG4seq-K-rep3---------------------------------------*----------- rG4seq-K-rep4---------------------------------------*----------- rG4seq-KPDS-rep1--------------------------------------------------- rG4seq-KPDS-rep2---------------------------------------*----------- rG4seq-KPDS-rep3--------------------------------------------------- rG4seq-KPDS-rep4---------------------------------------------------	TM9SF3	5UTR	TM9SF3|ENSG00000077147.15	5UTR
chr10	97366765	97366766	bulges	59	-	chr10:97366764-97366798:-	FALSE	5'- GGAGGAGGAAGAAGAGGAGGAGGAGGAGGAGGAGCCCGCCCAGG -3' rG4seq-K-rep1--------------------------------*----------- rG4seq-K-rep2--------------------------------*----------- rG4seq-K-rep3--------------------------------*----------- rG4seq-K-rep4--------------------------------*----------- rG4seq-KPDS-rep1-------------------------------------------- rG4seq-KPDS-rep2--------------------------------*----------- rG4seq-KPDS-rep3--------------------------------*----------- rG4seq-KPDS-rep4--------------------------------------------	RRP12	CDS	RRP12|ENSG00000052749.13	CDS
chr10	97366768	97366769	bulges	37	-	chr10:97366767-97366800:-	FALSE	5'- GTGGAGGAGGAAGAAGAGGAGGAGGAGGAGGAGGAGCCCGCCC -3' rG4seq-K-rep1-------------------------------*----------- rG4seq-K-rep2-------------------------------*----------- rG4seq-K-rep3-------------------------------*----------- rG4seq-K-rep4-------------------------------*----------- rG4seq-KPDS-rep1-------------------------------*----------- rG4seq-KPDS-rep2-------------------------------*----------- rG4seq-KPDS-rep3-------------------------------*----------- rG4seq-KPDS-rep4-------------------------------*-----------	RRP12	CDS	RRP12|ENSG00000052749.13	CDS
chr10	97366771	97366772	bulges	18	-	chr10:97366770-97366800:-	FALSE	5'- GTGGAGGAGGAAGAAGAGGAGGAGGAGGAGGAGGAGCCCG -3' rG4seq-K-rep1---------------------------------------- rG4seq-K-rep2----------------------------*----------- rG4seq-K-rep3----------------------------*----------- rG4seq-K-rep4---------------------------------------- rG4seq-KPDS-rep1---------------------------------------- rG4seq-KPDS-rep2----------------------------*----------- rG4seq-KPDS-rep3----------------------------*----------- rG4seq-KPDS-rep4----------------------------*-----------	RRP12	CDS	RRP12|ENSG00000052749.13	CDS
chr10	100185581	100185583	two-quartet	137	-	chr10:100185581-100185607:-	FALSE	5'- GGGTTCTGGTGGCTGCAGTGGTGGGGTTGGTGGCTG -3' rG4seq-K-rep1------------------------------------ rG4seq-K-rep2------------------------------------ rG4seq-K-rep3------------------------*----------- rG4seq-K-rep4------------------------------------ rG4seq-KPDS-rep1------------------------*----------- rG4seq-KPDS-rep2------------------------------------ rG4seq-KPDS-rep3------------------------**---------- rG4seq-KPDS-rep4------------------------------------	ERLIN1	5UTR,CDS	ERLIN1|ENSG00000107566.13	CDS
chr10	101579063	101579064	longloop	57	-	chr10:101579064-101579094:-	FALSE	5'- GGGTGGGGACAGAAGCTGCAGGGGAGAGGGAAGCAGCCGT -3' rG4seq-K-rep1---------------------------------------- rG4seq-K-rep2---------------------------------------- rG4seq-K-rep3------------------------------*--------- rG4seq-K-rep4------------------------------*--------- rG4seq-KPDS-rep1------------------------------*--------- rG4seq-KPDS-rep2---------------------------------------- rG4seq-KPDS-rep3------------------------------*--------- rG4seq-KPDS-rep4------------------------------*---------	POLL	3UTR	POLL|ENSG00000166169.16	3UTR
chr10	101781519	101781527	canonical/G3L1-7	132	-	chr10:101781520-101781542:-	FALSE	5'- GGGTGGGGGTTGGGTGGGAGGGACTTGGGTCT -3' rG4seq-K-rep1-----------------**--**--------- rG4seq-K-rep2-----------------**--**--------- rG4seq-K-rep3-----------------**--**--------- rG4seq-K-rep4-----------------**--**--------- rG4seq-KPDS-rep1------------------*--**--------- rG4seq-KPDS-rep2---------------********--------- rG4seq-KPDS-rep3------------------*--**--------- rG4seq-KPDS-rep4------------------*---*---------	NPM3	3UTR	NPM3|ENSG00000107833.10	3UTR
chr10	101817852	101817854	bulges	20	-	chr10:101817853-101817893:-	FALSE	5'- GGGGCTGGGGGAGCGGCGGTGGCCGGGGCTGCAGGAGGGGCTCGGCGGTT -3' rG4seq-K-rep1-------------------------------------------------- rG4seq-K-rep2---------------------------------------*---------- rG4seq-K-rep3-------------------------------------------------- rG4seq-K-rep4---------------------------------------*---------- rG4seq-KPDS-rep1-------------------------------------------------- rG4seq-KPDS-rep2-------------------------------------------------- rG4seq-KPDS-rep3-------------------------------------------------- rG4seq-KPDS-rep4---------------------------------------**---------	OGA	5UTR,CDS	OGA|ENSG00000198408.13	CDS
chr10	101818124	101818126	longloop	33	-	chr10:101818125-101818157:-	FALSE	5'- GGGCAGAGGGGGAGGGGAAGGAGCCGGAGGGGCGCACACTTG -3' rG4seq-K-rep1------------------------------------------ rG4seq-K-rep2--------------------------------*--------- rG4seq-K-rep3--------------------------------*--------- rG4seq-K-rep4------------------------------------------ rG4seq-KPDS-rep1------------------------------------------ rG4seq-KPDS-rep2-------------------------------**--------- rG4seq-KPDS-rep3--------------------------------*--------- rG4seq-KPDS-rep4------------------------------------------	OGA	5UTR	OGA|ENSG00000198408.13	5UTR
chr10	101818380	101818382	bulges	56	-	chr10:101818381-101818417:-	FALSE	5'- GGCAGCAGCAGAGGGAGAGCTCGGGGCTTGGAGGGGAAACAGCGGA -3' rG4seq-K-rep1-----------------------------------*---------- rG4seq-K-rep2-----------------------------------*---------- rG4seq-K-rep3-----------------------------------*---------- rG4seq-K-rep4-----------------------------------*---------- rG4seq-KPDS-rep1-----------------------------------*---------- rG4seq-KPDS-rep2-----------------------------------**--------- rG4seq-KPDS-rep3-----------------------------------*---------- rG4seq-KPDS-rep4-----------------------------------*----------	OGA	5UTR	OGA|ENSG00000198408.13	5UTR
chr10	101847445	101847448	canonical/G3L1-7	13	-	chr10:101847447-101847477:-	FALSE	5'- GGGCTGGAGGGGGAGCGAGGGGAGAGGGGGCTGCCCCCGA -3' rG4seq-K-rep1------------------------------*--------- rG4seq-K-rep2-----------------------------**--------- rG4seq-K-rep3---------------------------------------- rG4seq-K-rep4---------------------------------------- rG4seq-KPDS-rep1-------------------------------*-------- rG4seq-KPDS-rep2---------------------------------------- rG4seq-KPDS-rep3---------------------------------------- rG4seq-KPDS-rep4----------------------------------------	ARMH3	3UTR	ARMH3|ENSG00000120029.12	3UTR
chr10	102107452	102107453	bulges	95	-	chr10:102107451-102107480:-	FALSE	5'- GGTGGGGGTGAGAGTGGGGGAGGGAGGTGTGCATACCAT -3' rG4seq-K-rep1---------------------------*----------- rG4seq-K-rep2---------------------------*----------- rG4seq-K-rep3---------------------------*----------- rG4seq-K-rep4--------------------------------------- rG4seq-KPDS-rep1---------------------------*----------- rG4seq-KPDS-rep2--------------------------------------- rG4seq-KPDS-rep3---------------------------*----------- rG4seq-KPDS-rep4---------------------------*-----------	LDB1	3UTR	N/A	N/A
chr10	102107455	102107456	longloop	78	-	chr10:102107456-102107487:-	FALSE	5'- GGGCCTAGGTGGGGGTGAGAGTGGGGGAGGGAGGTGTGCAT -3' rG4seq-K-rep1-------------------------------*--------- rG4seq-K-rep2-------------------------------*--------- rG4seq-K-rep3-------------------------------*--------- rG4seq-K-rep4-------------------------------*--------- rG4seq-KPDS-rep1-------------------------------*--------- rG4seq-KPDS-rep2-------------------------------*--------- rG4seq-KPDS-rep3-------------------------------*--------- rG4seq-KPDS-rep4-------------------------------*---------	LDB1	3UTR	N/A	N/A
chr10	102107459	102107463	longloop	24	-	chr10:102107461-102107496:-	FALSE	5'- GGGGGCCTAGGGCCTAGGTGGGGGTGAGAGTGGGGGAGGGAGGTG -3' rG4seq-K-rep1------------------------------------*-------- rG4seq-K-rep2---------------------------------****-------- rG4seq-K-rep3-----------------------------------**-------- rG4seq-K-rep4-----------------------------------**-------- rG4seq-KPDS-rep1---------------------------------****-------- rG4seq-KPDS-rep2----------------------------------*-*-------- rG4seq-KPDS-rep3----------------------------------***-------- rG4seq-KPDS-rep4------------------------------------*--------	LDB1	3UTR	N/A	N/A
chr10	102108273	102108275	potential G-quadruplex & G>=40%	99	-	chr10:102108273-102108333:-	FALSE	5'- CCACTCTCAGGATGTGATGGTGGTGGGGGAGCCCACCCTGATGGGCGGGGAGTTCGGGGACGAGGACGAG -3' rG4seq-K-rep1----------------------------------------------------------*----------- rG4seq-K-rep2----------------------------------------------------------*----------- rG4seq-K-rep3----------------------------------------------------------*----------- rG4seq-K-rep4----------------------------------------------------------*----------- rG4seq-KPDS-rep1----------------------------------------------------------**---------- rG4seq-KPDS-rep2----------------------------------------------------------**---------- rG4seq-KPDS-rep3----------------------------------------------------------**---------- rG4seq-KPDS-rep4----------------------------------------------------------**----------	LDB1|gene-LDB1	CDS	LDB1|ENSG00000198728.10	CDS
chr10	102108283	102108284	potential G-quadruplex & G>=40%	67	-	chr10:102108283-102108343:-	FALSE	5'- GGGACCTCCGCCACTCTCAGGATGTGATGGTGGTGGGGGAGCCCACCCTGATGGGCGGGGAGTTCGGGGA -3' rG4seq-K-rep1---------------------------------------------------------------------- rG4seq-K-rep2-----------------------------------------------------------*---------- rG4seq-K-rep3---------------------------------------------------------------------- rG4seq-K-rep4---------------------------------------------------------------------- rG4seq-KPDS-rep1---------------------------------------------------------------------- rG4seq-KPDS-rep2-----------------------------------------------------------*---------- rG4seq-KPDS-rep3-----------------------------------------------------------*---------- rG4seq-KPDS-rep4----------------------------------------------------------------------	LDB1|gene-LDB1	CDS	LDB1|ENSG00000198728.10	CDS
chr10	102676352	102676353	bulges	37	-	chr10:102676351-102676369:-	FALSE	5'- GGGTGGGGGTGGGGGGAGAAAAGGCAGA -3' rG4seq-K-rep1----------------*----------- rG4seq-K-rep2----------------*----------- rG4seq-K-rep3----------------*----------- rG4seq-K-rep4---------------------------- rG4seq-KPDS-rep1----------------*----------- rG4seq-KPDS-rep2----------------*----------- rG4seq-KPDS-rep3----------------*----------- rG4seq-KPDS-rep4----------------------------	ARL3	3UTR	ARL3|ENSG00000138175.8	3UTR
chr10	103089568	103089571	longloop	80	-	chr10:103089569-103089595:-	FALSE	5'- GGGTTCTACTCGGGGGAGGGAGGGGGCTCCATGAAA -3' rG4seq-K-rep1------------------------*----------- rG4seq-K-rep2------------------------*----------- rG4seq-K-rep3------------------------*----------- rG4seq-K-rep4------------------------*----------- rG4seq-KPDS-rep1------------------------*----------- rG4seq-KPDS-rep2------------------------*----------- rG4seq-KPDS-rep3------------------------*-*--------- rG4seq-KPDS-rep4------------------------*-----------	NT5C2	3UTR	NT5C2|ENSG00000076685.18	3UTR
chr10	103595557	103595558	bulges	36	-	chr10:103595555-103595572:-	FALSE	5'- GGGAGGGAGGGAGGAAGAATTATTTAG -3' rG4seq-K-rep1--------------*------------ rG4seq-K-rep2--------------*------------ rG4seq-K-rep3--------------*------------ rG4seq-K-rep4--------------*------------ rG4seq-KPDS-rep1--------------*------------ rG4seq-KPDS-rep2--------------*------------ rG4seq-KPDS-rep3--------------*------------ rG4seq-KPDS-rep4--------------*------------	SH3PXD2A	3UTR	SH3PXD2A|ENSG00000107957.16	3UTR
chr10	103597620	103597621	bulges	34	-	chr10:103597619-103597646:-	FALSE	5'- GTGGAACAGGTGGGTGGGTTGGTGGAGTTTGATCTTG -3' rG4seq-K-rep1-------------------------*----------- rG4seq-K-rep2-------------------------*----------- rG4seq-K-rep3-------------------------*----------- rG4seq-K-rep4-------------------------*----------- rG4seq-KPDS-rep1-------------------------*----------- rG4seq-KPDS-rep2-------------------------*----------- rG4seq-KPDS-rep3-------------------------*----------- rG4seq-KPDS-rep4-------------------------*-----------	SH3PXD2A	3UTR	SH3PXD2A|ENSG00000107957.16	3UTR
chr10	103600849	103600850	potential G-quadruplex & G>=40%	169	-	chr10:103600849-103600909:-	FALSE	5'- GCCTCACATGGGAAGGGGATGGGTAGTGGATGGGGTTTCTGTTGTATCTTGTGGGCGGGTGATTTTGCTT -3' rG4seq-K-rep1-----------------------------------------------------------*---------- rG4seq-K-rep2---------------------------------------------------------------------- rG4seq-K-rep3-----------------------------------------------------------*---------- rG4seq-K-rep4-----------------------------------------------------------*---------- rG4seq-KPDS-rep1-----------------------------------------------------------*---------- rG4seq-KPDS-rep2---------------------------------------------------------------------- rG4seq-KPDS-rep3-----------------------------------------------------------*---------- rG4seq-KPDS-rep4----------------------------------------------------------------------	SH3PXD2A|gene-SH3PXD2A	3UTR	SH3PXD2A|ENSG00000107957.16	3UTR
chr10	103600873	103600876	longloop	88	-	chr10:103600874-103600900:-	FALSE	5'- GGGAAGGGGATGGGTAGTGGATGGGGTTTCTGTTGT -3' rG4seq-K-rep1-------------------------*---------- rG4seq-K-rep2------------------------***--------- rG4seq-K-rep3-------------------------*---------- rG4seq-K-rep4-------------------------**--------- rG4seq-KPDS-rep1-------------------------**--------- rG4seq-KPDS-rep2-------------------------**--------- rG4seq-KPDS-rep3-------------------------**--------- rG4seq-KPDS-rep4-------------------------**---------	SH3PXD2A	3UTR	SH3PXD2A|ENSG00000107957.16	3UTR
chr10	103600885	103600887	longloop	24	-	chr10:103600886-103600926:-	FALSE	5'- GGGGGCCTGGGTGGTCGGCCTCACATGGGAAGGGGATGGGTAGTGGATGG -3' rG4seq-K-rep1-------------------------------------------------- rG4seq-K-rep2---------------------------------------**--------- rG4seq-K-rep3---------------------------------------**--------- rG4seq-K-rep4-------------------------------------------------- rG4seq-KPDS-rep1-------------------------------------------------- rG4seq-KPDS-rep2-------------------------------------------------- rG4seq-KPDS-rep3----------------------------------------*--------- rG4seq-KPDS-rep4--------------------------------------------------	SH3PXD2A	3UTR	SH3PXD2A|ENSG00000107957.16	3UTR
chr10	103601619	103601622	two-quartet	55	-	chr10:103601620-103601639:-	FALSE	5'- GGAAGGTAGGGGATGGGGGTGCCCACACT -3' rG4seq-K-rep1----------------------------- rG4seq-K-rep2----------------------------- rG4seq-K-rep3-----------------*----------- rG4seq-K-rep4-----------------*----------- rG4seq-KPDS-rep1----------------------------- rG4seq-KPDS-rep2-----------------***--------- rG4seq-KPDS-rep3------------------**--------- rG4seq-KPDS-rep4-----------------------------	SH3PXD2A	3UTR	SH3PXD2A|ENSG00000107957.16	3UTR
chr10	103601703	103601704	bulges	28	-	chr10:103601704-103601726:-	FALSE	5'- GGGGGTGGGGGGTGGGGGGTGGACAACATTCA -3' rG4seq-K-rep1----------------------*--------- rG4seq-K-rep2-------------------------------- rG4seq-K-rep3-------------------------------- rG4seq-K-rep4-------------------------------- rG4seq-KPDS-rep1----------------------*--------- rG4seq-KPDS-rep2----------------------*--------- rG4seq-KPDS-rep3----------------------*--------- rG4seq-KPDS-rep4--------------------------------	SH3PXD2A	3UTR	SH3PXD2A|ENSG00000107957.16	3UTR
chr10	103601706	103601710	longloop	13	-	chr10:103601707-103601741:-	FALSE	5'- GGGAAAGGAAAAAATGGGGGTGGGGGGTGGGGGGTGGACAACAT -3' rG4seq-K-rep1-------------------------------------------- rG4seq-K-rep2-------------------------------**----------- rG4seq-K-rep3-------------------------------*------------ rG4seq-K-rep4-------------------------------*------------ rG4seq-KPDS-rep1-------------------------------------------- rG4seq-KPDS-rep2--------------------------------*----------- rG4seq-KPDS-rep3-------------------------------------------- rG4seq-KPDS-rep4-------------------------------****---------	SH3PXD2A	3UTR	SH3PXD2A|ENSG00000107957.16	3UTR
chr10	103918104	103918107	two-quartet	32	-	chr10:103918105-103918128:-	FALSE	5'- GGAGCTGCAGGCGGCGGGAGGGGCTACAAATGC -3' rG4seq-K-rep1--------------------------------- rG4seq-K-rep2--------------------------------- rG4seq-K-rep3----------------------*---------- rG4seq-K-rep4--------------------------------- rG4seq-KPDS-rep1--------------------------------- rG4seq-KPDS-rep2---------------------*----------- rG4seq-KPDS-rep3---------------------***--------- rG4seq-KPDS-rep4---------------------**----------	STN1	5UTR	STN1|ENSG00000107960.10	5UTR
chr10	117375220	117375223	longloop	17	-	chr10:117375221-117375260:-	FALSE	5'- GGGAGTAGGGGCCCGGGCGGAGGCGGTGGCGGGATGGGGCTGCTGCTCA -3' rG4seq-K-rep1--------------------------------------*---------- rG4seq-K-rep2------------------------------------------------- rG4seq-K-rep3--------------------------------------**--------- rG4seq-K-rep4-------------------------------------***--------- rG4seq-KPDS-rep1---------------------------------------*--------- rG4seq-KPDS-rep2------------------------------------------------- rG4seq-KPDS-rep3------------------------------------------------- rG4seq-KPDS-rep4--------------------------------------**---------	PDZD8	non_coding	PDZD8|ENSG00000165650.11	non_coding
chr10	118684672	118684675	bulges	42	-	chr10:118684673-118684694:-	FALSE	5'- GGGGGGAGTGGTGTGGGTGGGAGAGTTAGAA -3' rG4seq-K-rep1--------------------*---------- rG4seq-K-rep2--------------------*---------- rG4seq-K-rep3--------------------*---------- rG4seq-K-rep4--------------------*---------- rG4seq-KPDS-rep1--------------------**--------- rG4seq-KPDS-rep2--------------------**--------- rG4seq-KPDS-rep3---------------------*--------- rG4seq-KPDS-rep4-------------------***---------	CACUL1	3UTR	CACUL1|ENSG00000151893.14	3UTR
chr10	119165346	119165349	bulges	29	-	chr10:119165347-119165370:-	FALSE	5'- GGGCGCGGCAGGGGACGCAGGGGAAATCGAAGC -3' rG4seq-K-rep1-----------------------*--------- rG4seq-K-rep2-----------------------*--------- rG4seq-K-rep3---------------------***--------- rG4seq-K-rep4--------------------------------- rG4seq-KPDS-rep1-----------------------*--------- rG4seq-KPDS-rep2-----------------------*--------- rG4seq-KPDS-rep3-----------------------*--------- rG4seq-KPDS-rep4---------------------------------	SFXN4	5UTR	SFXN4|ENSG00000183605.16	5UTR
chr10	126014903	126014905	bulges	32	-	chr10:126014903-126014937:-	FALSE	5'- GGTGTTTTGTGGTTGGGGGAGGCACGGGGTGGAGTATTCTTTTT -3' rG4seq-K-rep1--------------------------------*----------- rG4seq-K-rep2-------------------------------------------- rG4seq-K-rep3--------------------------------*----------- rG4seq-K-rep4--------------------------------*----------- rG4seq-KPDS-rep1--------------------------------*----------- rG4seq-KPDS-rep2---------------------------------*---------- rG4seq-KPDS-rep3--------------------------------**---------- rG4seq-KPDS-rep4--------------------------------*-----------	ADAM12	3UTR	ADAM12|ENSG00000148848.14	3UTR
chr10	128097705	128097707	longloop	29	-	chr10:128097706-128097736:-	FALSE	5'- GGGATTGCACCAGGGCAGAACAGGGGAGGGTGTTCAAGGA -3' rG4seq-K-rep1---------------------------------------- rG4seq-K-rep2------------------------------*--------- rG4seq-K-rep3------------------------------*--------- rG4seq-K-rep4-----------------------------**--------- rG4seq-KPDS-rep1---------------------------------------- rG4seq-KPDS-rep2------------------------------*--------- rG4seq-KPDS-rep3------------------------------*--------- rG4seq-KPDS-rep4----------------------------------------	MKI67	3UTR	MKI67|ENSG00000148773.13	3UTR
chr10	128097771	128097772	longloop	15	-	chr10:128097771-128097800:-	FALSE	5'- GGGAGGGAATAGAAAGGGGCAGGGAGGGGACATCTGAGG -3' rG4seq-K-rep1----------------------------*---------- rG4seq-K-rep2--------------------------------------- rG4seq-K-rep3----------------------------*---------- rG4seq-K-rep4----------------------------*---------- rG4seq-KPDS-rep1--------------------------------------- rG4seq-KPDS-rep2----------------------------*---------- rG4seq-KPDS-rep3--------------------------------------- rG4seq-KPDS-rep4---------------------------------------	MKI67	3UTR	MKI67|ENSG00000148773.13	3UTR
chr10	132331690	132331692	canonical/G3L1-7	30	-	chr10:132331690-132331719:-	FALSE	5'- GGGAGCCGGAGGGCCCGGGGCGGGCGGGGCTGCTCGAGG -3' rG4seq-K-rep1--------------------------------------- rG4seq-K-rep2---------------------------**---------- rG4seq-K-rep3----------------------------*---------- rG4seq-K-rep4----------------------------*---------- rG4seq-KPDS-rep1----------------------------*---------- rG4seq-KPDS-rep2----------------------------*---------- rG4seq-KPDS-rep3----------------------------*---------- rG4seq-KPDS-rep4----------------------------*----------	STK32C	5UTR,CDS	STK32C|ENSG00000165752.16	CDS
chr11	214691	214693	longloop	15	+	chr11:214650-214693:+	FALSE	5'- GGGCCTACCTGGGCACACAGAAGAGCATATGGGAGGGCAGGGGTTTGGGTGTG -3' rG4seq-K-rep1----------------------------------------------------- rG4seq-K-rep2-----------------------------------------**---------- rG4seq-K-rep3-----------------------------------------**---------- rG4seq-K-rep4----------------------------------------------------- rG4seq-KPDS-rep1----------------------------------------------------- rG4seq-KPDS-rep2----------------------------------------------------- rG4seq-KPDS-rep3----------------------------------------------------- rG4seq-KPDS-rep4-----------------------------------------**----------	RIC8A	3UTR	RIC8A|ENSG00000177963.14	3UTR
chr11	214698	214700	canonical/G3L1-7	34	+	chr11:214680-214699:+	FALSE	5'- GGGAGGGCAGGGGTTTGGGTGTGGGTGCA -3' rG4seq-K-rep1-------------------*--------- rG4seq-K-rep2------------------**--------- rG4seq-K-rep3------------------**--------- rG4seq-K-rep4-------------------*--------- rG4seq-KPDS-rep1-------------------*--------- rG4seq-KPDS-rep2-------------------*--------- rG4seq-KPDS-rep3-------------------*--------- rG4seq-KPDS-rep4-------------------*---------	RIC8A	3UTR	RIC8A|ENSG00000177963.14	3UTR
chr11	214705	214706	canonical/G3L1-7	65	+	chr11:214680-214705:+	FALSE	5'- GGGAGGGCAGGGGTTTGGGTGTGGGTGCACACAAA -3' rG4seq-K-rep1-------------------------*--------- rG4seq-K-rep2-------------------------*--------- rG4seq-K-rep3-------------------------*--------- rG4seq-K-rep4-------------------------*--------- rG4seq-KPDS-rep1-------------------------*--------- rG4seq-KPDS-rep2-------------------------*--------- rG4seq-KPDS-rep3-------------------------*--------- rG4seq-KPDS-rep4-------------------------*---------	RIC8A	3UTR	RIC8A|ENSG00000177963.14	3UTR
chr11	291838	291839	canonical/G3L1-7	9	+	chr11:291818-291838:+	FALSE	5'- GGGTGGGCAGGTGGGGAGGGCCTGCAGATC -3' rG4seq-K-rep1------------------------------ rG4seq-K-rep2------------------------------ rG4seq-K-rep3--------------------*--------- rG4seq-K-rep4------------------------------ rG4seq-KPDS-rep1------------------------------ rG4seq-KPDS-rep2------------------------------ rG4seq-KPDS-rep3--------------------*--------- rG4seq-KPDS-rep4--------------------*---------	N/A	N/A	PGGHG|ENSG00000142102.15	non_coding
chr11	295409	295410	bulges	25	+	chr11:295379-295409:+	FALSE	5'- GAGGACAGAGGTGGGGGAGTGGGAAGTGGGAAGTCACCAG -3' rG4seq-K-rep1---------------------------------------- rG4seq-K-rep2---------------------------------------- rG4seq-K-rep3------------------------------*--------- rG4seq-K-rep4---------------------------------------- rG4seq-KPDS-rep1------------------------------*--------- rG4seq-KPDS-rep2------------------------------*--------- rG4seq-KPDS-rep3------------------------------*--------- rG4seq-KPDS-rep4------------------------------*---------	PGGHG	3UTR	PGGHG|ENSG00000142102.15	3UTR
chr11	404778	404781	bulges	14	+	chr11:404749-404780:+	FALSE	5'- GGACTTGGCTTCCGCAGGGCAGGGGGTGGGGCAGGGCTCAA -3' rG4seq-K-rep1----------------------------------------- rG4seq-K-rep2-----------------------------*----------- rG4seq-K-rep3-----------------------------*----------- rG4seq-K-rep4----------------------------------------- rG4seq-KPDS-rep1----------------------------------------- rG4seq-KPDS-rep2------------------------------**--------- rG4seq-KPDS-rep3----------------------------------------- rG4seq-KPDS-rep4-----------------------------------------	PKP3	3UTR	PKP3|ENSG00000184363.9	3UTR
chr11	404785	404788	canonical/G3L1-7	32	+	chr11:404765-404785:+	FALSE	5'- GGGCAGGGGGTGGGGCAGGGCTCAAGGCTG -3' rG4seq-K-rep1--------------------*--------- rG4seq-K-rep2--------------------*--------- rG4seq-K-rep3--------------------*--------- rG4seq-K-rep4------------------------------ rG4seq-KPDS-rep1--------------------*--------- rG4seq-KPDS-rep2--------------------*-*------- rG4seq-KPDS-rep3--------------------*--------- rG4seq-KPDS-rep4------------------------------	PKP3	3UTR	PKP3|ENSG00000184363.9	3UTR
chr11	703374	703375	longloop	9	+	chr11:703349-703374:+	FALSE	5'- GGGAACAGCTGCGGGGAGGGTAGGGACCAGACAGA -3' rG4seq-K-rep1-------------------------*--------- rG4seq-K-rep2----------------------------------- rG4seq-K-rep3-------------------------*--------- rG4seq-K-rep4----------------------------------- rG4seq-KPDS-rep1-------------------------*--------- rG4seq-KPDS-rep2----------------------------------- rG4seq-KPDS-rep3-------------------------*--------- rG4seq-KPDS-rep4-----------------------------------	TMEM80	3UTR	TMEM80|ENSG00000177042.14	3UTR
chr11	727013	727016	bulges	35	+	chr11:726994-727015:+	FALSE	5'- GGGCTGGGGCCTGCGGAGGGGAAGCCCACCC -3' rG4seq-K-rep1-------------------**---------- rG4seq-K-rep2--------------------*---------- rG4seq-K-rep3------------------------------- rG4seq-K-rep4------------------------------- rG4seq-KPDS-rep1--------------------*---------- rG4seq-KPDS-rep2--------------------**--------- rG4seq-KPDS-rep3--------------------**--------- rG4seq-KPDS-rep4--------------------**---------	EPS8L2	3UTR	EPS8L2|ENSG00000177106.15	3UTR
chr11	838385	838390	bulges	32	+	chr11:838363-838388:+	FALSE	5'- GGAGGTGAGGGGGGCTGGCGGGGCGAAGTTTGGGG -3' rG4seq-K-rep1----------------------*------------ rG4seq-K-rep2----------------------------------- rG4seq-K-rep3-----------------------*----------- rG4seq-K-rep4-------------------------*--------- rG4seq-KPDS-rep1----------------------------------- rG4seq-KPDS-rep2----------------------------------- rG4seq-KPDS-rep3--------------------------*-------- rG4seq-KPDS-rep4------------------------**---------	CD151	3UTR	CD151|ENSG00000177697.18	3UTR
chr11	838397	838402	longloop	76	+	chr11:838362-838400:+	FALSE	5'- GGGAGGTGAGGGGGGCTGGCGGGGCGAAGTTTGGGGGGTGTTTTGTGG -3' rG4seq-K-rep1------------------------------------***--------- rG4seq-K-rep2------------------------------------***--------- rG4seq-K-rep3------------------------------------***--------- rG4seq-K-rep4------------------------------------***--------- rG4seq-KPDS-rep1------------------------------------***--------- rG4seq-KPDS-rep2-----------------------------------****--------- rG4seq-KPDS-rep3------------------------------------****-------- rG4seq-KPDS-rep4-------------------------------------**---------	CD151	3UTR	CD151|ENSG00000177697.18	3UTR
chr11	838411	838414	bulges	160	+	chr11:838382-838412:+	FALSE	5'- GGGGCGAAGTTTGGGGGGTGTTTTGTGGGGCTCCCCAGAC -3' rG4seq-K-rep1---------------------------------------- rG4seq-K-rep2-------------------------------*-------- rG4seq-K-rep3-----------------------------*---------- rG4seq-K-rep4-----------------------------*---------- rG4seq-KPDS-rep1------------------------------*--------- rG4seq-KPDS-rep2------------------------------*--------- rG4seq-KPDS-rep3------------------------------**-------- rG4seq-KPDS-rep4------------------------------*---------	CD151	3UTR	CD151|ENSG00000177697.18	3UTR
chr11	866747	866751	canonical/G3L1-7	53	+	chr11:866732-866750:+	FALSE	5'- GGGAGGAGGGAGGGAGGGACAGGTGCCT -3' rG4seq-K-rep1-----------------**--------- rG4seq-K-rep2-----------------**--------- rG4seq-K-rep3-----------------**--------- rG4seq-K-rep4-----------------**--------- rG4seq-KPDS-rep1------------------*--------- rG4seq-KPDS-rep2-----------------**--------- rG4seq-KPDS-rep3------------------*--------- rG4seq-KPDS-rep4---------------**-*---------	TSPAN4	3UTR	TSPAN4|ENSG00000214063.10	3UTR
chr11	866878	866881	canonical/G3L1-7	209	+	chr11:866862-866880:+	FALSE	5'- GGGCAGGGGTGGGAGGGGCCTCCAGCAC -3' rG4seq-K-rep1----------------**---------- rG4seq-K-rep2----------------***--------- rG4seq-K-rep3----------------**---------- rG4seq-K-rep4----------------**---------- rG4seq-KPDS-rep1-----------------**--------- rG4seq-KPDS-rep2-----------------**--------- rG4seq-KPDS-rep3-----------------**--------- rG4seq-KPDS-rep4-----------------**---------	TSPAN4	3UTR	TSPAN4|ENSG00000214063.10	3UTR
chr11	2403339	2403341	bulges	35	+	chr11:2403313-2403340:+	FALSE	5'- GAGGAAGAGGGTCCTGGGGAAGGTGGGAGAGCCAGGC -3' rG4seq-K-rep1------------------------------------- rG4seq-K-rep2---------------------------*--------- rG4seq-K-rep3------------------------------------- rG4seq-K-rep4------------------------------------- rG4seq-KPDS-rep1--------------------------*---------- rG4seq-KPDS-rep2---------------------------*--------- rG4seq-KPDS-rep3------------------------------------- rG4seq-KPDS-rep4-------------------------------------	TSSC4	CDS	TSSC4|ENSG00000184281.14	CDS
chr11	2848021	2848024	longloop	28	+	chr11:2847993-2848023:+	FALSE	5'- GGGGTCCTGAGGAGGGGATGGGGCTGGGGGATGGGCCTGA -3' rG4seq-K-rep1-----------------------------*---------- rG4seq-K-rep2---------------------------------------- rG4seq-K-rep3-----------------------------*---------- rG4seq-K-rep4-----------------------------*---------- rG4seq-KPDS-rep1-----------------------------**--------- rG4seq-KPDS-rep2-----------------------------**--------- rG4seq-KPDS-rep3-----------------------------*---------- rG4seq-KPDS-rep4----------------------------***---------	KCNQ1	non_coding	KCNQ1|ENSG00000053918.16	non_coding
chr11	2848027	2848029	canonical/G3L1-7	37	+	chr11:2848006-2848028:+	FALSE	5'- GGGGATGGGGCTGGGGGATGGGCCTGAGTGAG -3' rG4seq-K-rep1---------------------**--------- rG4seq-K-rep2----------------------*--------- rG4seq-K-rep3-------------------------------- rG4seq-K-rep4-------------------------------- rG4seq-KPDS-rep1-------------------------------- rG4seq-KPDS-rep2-------------------------------- rG4seq-KPDS-rep3----------------------*--------- rG4seq-KPDS-rep4--------------------------------	KCNQ1	3UTR	KCNQ1|ENSG00000053918.16	3UTR
chr11	2848041	2848044	longloop	69	+	chr11:2848012-2848043:+	FALSE	5'- GGGGCTGGGGGATGGGCCTGAGTGAGAGGGGAGGCCAAGAG -3' rG4seq-K-rep1------------------------------*---------- rG4seq-K-rep2-------------------------------*--------- rG4seq-K-rep3-----------------------------**---------- rG4seq-K-rep4------------------------------*---------- rG4seq-KPDS-rep1-------------------------------*--------- rG4seq-KPDS-rep2-------------------------------*--------- rG4seq-KPDS-rep3-------------------------------*--------- rG4seq-KPDS-rep4-----------------------------------------	KCNQ1	3UTR	KCNQ1|ENSG00000053918.16	3UTR
chr11	4094826	4094830	two-quartet	145	+	chr11:4094813-4094829:+	FALSE	5'- GGGTGGCGGGCGCGGGAAGGGGATTT -3' rG4seq-K-rep1-------------***---------- rG4seq-K-rep2-------------------------- rG4seq-K-rep3-------------------------- rG4seq-K-rep4-------------------------- rG4seq-KPDS-rep1--------------***--------- rG4seq-KPDS-rep2--------------***--------- rG4seq-KPDS-rep3--------------***--------- rG4seq-KPDS-rep4---------------*----------	RRM1	5UTR	RRM1|ENSG00000167325.14	5UTR
chr11	4094833	4094836	canonical/G3L1-7	710	+	chr11:4094813-4094835:+	FALSE	5'- GGGTGGCGGGCGCGGGAAGGGGATTTGGATTG -3' rG4seq-K-rep1--------------------***--------- rG4seq-K-rep2---------------------**--------- rG4seq-K-rep3--------------------***--------- rG4seq-K-rep4--------------------***--------- rG4seq-KPDS-rep1--------------------***--------- rG4seq-KPDS-rep2---------------------**--------- rG4seq-KPDS-rep3---------------------**--------- rG4seq-KPDS-rep4---------------------**---------	RRM1	5UTR	RRM1|ENSG00000167325.14	5UTR
chr11	4127077	4127078	potential G-triplex & G>=40%	1205	+	chr11:4127018-4127078:+	FALSE	5'- ATCTGTTGACACAAAGGCATGCCTATCAAATAAACGCCATCGCCCCATTGGAATTGGGGTACAAGGTCTG -3' rG4seq-K-rep1---------------------------------------------------------------------- rG4seq-K-rep2-----------------------------------------------------------*---------- rG4seq-K-rep3-----------------------------------------------------------*---------- rG4seq-K-rep4---------------------------------------------------------------------- rG4seq-KPDS-rep1---------------------------------------------------------------------- rG4seq-KPDS-rep2---------------------------------------------------------------------- rG4seq-KPDS-rep3-----------------------------------------------------------*---------- rG4seq-KPDS-rep4----------------------------------------------------------------------	RRM1|gene-RRM1	CDS	RRM1|ENSG00000167325.14	3UTR,CDS
chr11	6390563	6390565	longloop	31	+	chr11:6390541-6390564:+	FALSE	5'- GGGTCCAGGCCGGGGGGGACGGGACAGACGAAC -3' rG4seq-K-rep1--------------------------------- rG4seq-K-rep2-----------------------*--------- rG4seq-K-rep3----------------------*---------- rG4seq-K-rep4-----------------------*--------- rG4seq-KPDS-rep1--------------------------------- rG4seq-KPDS-rep2--------------------------------- rG4seq-KPDS-rep3----------------------**--------- rG4seq-KPDS-rep4-----------------------*---------	SMPD1	5UTR	SMPD1|ENSG00000166311.9	5UTR
chr11	8101826	8101827	bulges	16	+	chr11:8101792-8101828:+	FALSE	5'- GAGGCAGGGGAGTAGTGGAGAGCGGGTGGGTGGGTGTGAAGGGATG -3' rG4seq-K-rep1---------------------------------------------- rG4seq-K-rep2---------------------------------------------- rG4seq-K-rep3----------------------------------*----------- rG4seq-K-rep4----------------------------------*----------- rG4seq-KPDS-rep1---------------------------------------------- rG4seq-KPDS-rep2---------------------------------------------- rG4seq-KPDS-rep3----------------------------------*----------- rG4seq-KPDS-rep4----------------------------------*-----------	TUB	3UTR	TUB|ENSG00000166402.8	3UTR
chr11	8102698	8102699	canonical/G3L1-7	14	+	chr11:8102679-8102698:+	FALSE	5'- GGGAGGGAATGGGACAGGGTGAATAAAGC -3' rG4seq-K-rep1-------------------*--------- rG4seq-K-rep2----------------------------- rG4seq-K-rep3----------------------------- rG4seq-K-rep4----------------------------- rG4seq-KPDS-rep1-------------------*--------- rG4seq-KPDS-rep2-------------------*--------- rG4seq-KPDS-rep3-------------------*--------- rG4seq-KPDS-rep4-------------------*---------	TUB	3UTR	TUB|ENSG00000166402.8	3UTR
chr11	9445392	9445397	canonical/G3L1-7	63	+	chr11:9445374-9445396:+	FALSE	5'- GGGATTTTGGGGGTGGGGGGGGATGGGAGGTA -3' rG4seq-K-rep1------------------*-***--------- rG4seq-K-rep2-------------------****--------- rG4seq-K-rep3-------------------****--------- rG4seq-K-rep4--------------------***--------- rG4seq-KPDS-rep1---------------------**--------- rG4seq-KPDS-rep2--------------------***--------- rG4seq-KPDS-rep3--------------------***--------- rG4seq-KPDS-rep4------------------*****---------	IPO7	3UTR	IPO7|ENSG00000205339.9	3UTR
chr11	9445400	9445402	canonical/G3L1-7	799	+	chr11:9445374-9445401:+	FALSE	5'- GGGATTTTGGGGGTGGGGGGGGATGGGAGGTACCTTA -3' rG4seq-K-rep1--------------------------**--------- rG4seq-K-rep2---------------------------*--------- rG4seq-K-rep3---------------------------*--------- rG4seq-K-rep4---------------------------*--------- rG4seq-KPDS-rep1---------------------------*--------- rG4seq-KPDS-rep2---------------------------*--------- rG4seq-KPDS-rep3---------------------------*--------- rG4seq-KPDS-rep4---------------------------*---------	IPO7	3UTR	IPO7|ENSG00000205339.9	3UTR
chr11	9445889	9445892	two-quartet	290	+	chr11:9445874-9445891:+	FALSE	5'- GGGGTGGGGGGCAGGGGTAATTTCAAG -3' rG4seq-K-rep1---------------**---------- rG4seq-K-rep2---------------*----------- rG4seq-K-rep3---------------*----------- rG4seq-K-rep4---------------**---------- rG4seq-KPDS-rep1----------------**--------- rG4seq-KPDS-rep2---------------***--------- rG4seq-KPDS-rep3----------------**--------- rG4seq-KPDS-rep4---------------***---------	IPO7	3UTR	IPO7|ENSG00000205339.9	3UTR
chr11	9664161	9664163	canonical/G3L1-7	11	+	chr11:9664132-9664163:+	FALSE	5'- GGGGCTGGCTGGGCAGGAGGGGTTGGCGGGGCAGCAGGGCC -3' rG4seq-K-rep1------------------------------*---------- rG4seq-K-rep2----------------------------------------- rG4seq-K-rep3------------------------------*---------- rG4seq-K-rep4----------------------------------------- rG4seq-KPDS-rep1----------------------------------------- rG4seq-KPDS-rep2-----------------------------**---------- rG4seq-KPDS-rep3----------------------------------------- rG4seq-KPDS-rep4-----------------------------------------	SWAP70	5UTR	SWAP70|ENSG00000133789.14	5UTR
chr11	10774025	10774026	potential G-triplex & G>=40%	64	+	chr11:10773966-10774026:+	FALSE	5'- CCACCAACCAGGAAATAACTGACTATAGTGTTGTTTGGATTTTAGCGTTCTAAGAAGGGAGGAGAGTTTG -3' rG4seq-K-rep1---------------------------------------------------------------------- rG4seq-K-rep2-----------------------------------------------------------*---------- rG4seq-K-rep3---------------------------------------------------------------------- rG4seq-K-rep4---------------------------------------------------------------------- rG4seq-KPDS-rep1-----------------------------------------------------------*---------- rG4seq-KPDS-rep2-----------------------------------------------------------*---------- rG4seq-KPDS-rep3-----------------------------------------------------------*---------- rG4seq-KPDS-rep4----------------------------------------------------------------------	CTR9|gene-CTR9	CDS	CTR9|ENSG00000198730.8	CDS
chr11	10774028	10774029	potential G-quadruplex & G>=40%	82	+	chr11:10773969-10774029:+	FALSE	5'- CCAACCAGGAAATAACTGACTATAGTGTTGTTTGGATTTTAGCGTTCTAAGAAGGGAGGAGAGTTTGATG -3' rG4seq-K-rep1-----------------------------------------------------------*---------- rG4seq-K-rep2---------------------------------------------------------------------- rG4seq-K-rep3-----------------------------------------------------------*---------- rG4seq-K-rep4---------------------------------------------------------------------- rG4seq-KPDS-rep1-----------------------------------------------------------*---------- rG4seq-KPDS-rep2-----------------------------------------------------------*---------- rG4seq-KPDS-rep3-----------------------------------------------------------*---------- rG4seq-KPDS-rep4-----------------------------------------------------------*----------	CTR9|gene-CTR9	CDS	CTR9|ENSG00000198730.8	CDS
chr11	12529337	12529339	canonical/G3L1-7	16	+	chr11:12529316-12529338:+	FALSE	5'- GGGAAGGGCGGAGGGGGGTGGGCAGTGACTAG -3' rG4seq-K-rep1-------------------------------- rG4seq-K-rep2---------------------*---------- rG4seq-K-rep3-------------------------------- rG4seq-K-rep4-------------------------------- rG4seq-KPDS-rep1----------------------*--------- rG4seq-KPDS-rep2----------------------*--------- rG4seq-KPDS-rep3----------------------*--------- rG4seq-KPDS-rep4--------------------------------	PARVA	3UTR	PARVA|ENSG00000197702.12	3UTR
chr11	12944241	12944243	bulges	45	+	chr11:12944216-12944242:+	FALSE	5'- GGGTAGATTGGAGAGATGGGGGTGGGCGTGGGCAAA -3' rG4seq-K-rep1------------------------------------ rG4seq-K-rep2-------------------------*---------- rG4seq-K-rep3------------------------------------ rG4seq-K-rep4------------------------------------ rG4seq-KPDS-rep1--------------------------*--------- rG4seq-KPDS-rep2--------------------------*--------- rG4seq-KPDS-rep3--------------------------*--------- rG4seq-KPDS-rep4--------------------------*---------	TEAD1	3UTR	TEAD1|ENSG00000187079.16	3UTR
chr11	12944245	12944249	bulges	187	+	chr11:12944221-12944248:+	FALSE	5'- GATTGGAGAGATGGGGGTGGGCGTGGGCAAATTCTCA -3' rG4seq-K-rep1--------------------------**--------- rG4seq-K-rep2--------------------------**--------- rG4seq-K-rep3--------------------------**--------- rG4seq-K-rep4--------------------------**--------- rG4seq-KPDS-rep1------------------------*-**--------- rG4seq-KPDS-rep2--------------------------**--------- rG4seq-KPDS-rep3--------------------------**--------- rG4seq-KPDS-rep4--------------------------**---------	TEAD1	3UTR	TEAD1|ENSG00000187079.16	3UTR
chr11	17276757	17276762	longloop	50	+	chr11:17276726-17276761:+	FALSE	5'- GGGAGGAGGGGCAGAGCGGAGCGGTGGGCCGGGGGCTGGAGGACA -3' rG4seq-K-rep1--------------------------------------------- rG4seq-K-rep2-------------------------------**------------ rG4seq-K-rep3--------------------------------**----------- rG4seq-K-rep4--------------------------------------------- rG4seq-KPDS-rep1-----------------------------------*--------- rG4seq-KPDS-rep2---------------------------------*-*--------- rG4seq-KPDS-rep3--------------------------------**----------- rG4seq-KPDS-rep4----------------------------------**---------	NUCB2	5UTR	N/A	N/A
chr11	18402993	18402996	potential G-quadruplex & G>=40%	2582	+	chr11:18402936-18402996:+	FALSE	5'- CCTAATGGGGGAAAGGCTGGGAGTTCACCCATTAAGCTGTCATGGGTGGGTCCTTGGGGAACATGGAGAT -3' rG4seq-K-rep1-----------------------------------------------------------*---------- rG4seq-K-rep2---------------------------------------------------------------------- rG4seq-K-rep3-----------------------------------------------------------*---------- rG4seq-K-rep4---------------------------------------------------------------------- rG4seq-KPDS-rep1----------------------------------------------------------**---------- rG4seq-KPDS-rep2----------------------------------------------------------**---------- rG4seq-KPDS-rep3---------------------------------------------------------***---------- rG4seq-KPDS-rep4-----------------------------------------------------------*----------	LDHA|gene-LDHA	CDS	LDHA|ENSG00000134333.13	3UTR,CDS
chr11	20121063	20121065	canonical/G3L1-7	54	+	chr11:20121045-20121064:+	FALSE	5'- GGGGTGGGGTGGGAGTGGGACAGGAACAA -3' rG4seq-K-rep1------------------**--------- rG4seq-K-rep2------------------*---------- rG4seq-K-rep3------------------**--------- rG4seq-K-rep4------------------**--------- rG4seq-KPDS-rep1------------------**--------- rG4seq-KPDS-rep2------------------**--------- rG4seq-KPDS-rep3------------------**--------- rG4seq-KPDS-rep4------------------**---------	NAV2	3UTR	NAV2|ENSG00000166833.20	3UTR
chr11	20376583	20376585	longloop	686	+	chr11:20367253-20367281:+,chr11:20376579-20376584:+	TRUE	5'- GGGTACCACCAGAGGGAAAGCTGGGGCGGAGGGATTTGTTCGT -3' rG4seq-K-rep1---------------------------------*--------- rG4seq-K-rep2--------------------------------**--------- rG4seq-K-rep3--------------------------------**--------- rG4seq-K-rep4--------------------------------**--------- rG4seq-KPDS-rep1--------------------------------**--------- rG4seq-KPDS-rep2--------------------------------**--------- rG4seq-KPDS-rep3--------------------------------**--------- rG4seq-KPDS-rep4--------------------------------**---------	HTATIP2	CDS	HTATIP2|ENSG00000109854.13	CDS
chr11	20508478	20508479	bulges	184	+	chr11:20508452-20508478:+	FALSE	5'- GGGGGTAGAGTGGGTCAGCAGGAGGGAGCTGGTTTT -3' rG4seq-K-rep1--------------------------*--------- rG4seq-K-rep2------------------------------------ rG4seq-K-rep3--------------------------*--------- rG4seq-K-rep4--------------------------*--------- rG4seq-KPDS-rep1--------------------------*--------- rG4seq-KPDS-rep2--------------------------*--------- rG4seq-KPDS-rep3--------------------------*--------- rG4seq-KPDS-rep4--------------------------*---------	PRMT3	3UTR	PRMT3|ENSG00000185238.12	3UTR
chr11	32104819	32104820	two-quartet	1476	+	chr11:32104799-32104819:+	FALSE	5'- GGTGAGTGGGTTGAGGGAGGCAGTAATATG -3' rG4seq-K-rep1------------------------------ rG4seq-K-rep2--------------------*--------- rG4seq-K-rep3------------------------------ rG4seq-K-rep4------------------------------ rG4seq-KPDS-rep1--------------------*--------- rG4seq-KPDS-rep2--------------------*--------- rG4seq-KPDS-rep3--------------------*--------- rG4seq-KPDS-rep4--------------------*---------	RCN1	3UTR	RCN1|ENSG00000049449.9	3UTR
chr11	34101107	34101109	two-quartet	40	+	chr11:34101090-34101109:+	FALSE	5'- GGGTGGTGGGAAATGGGGGATCTTCAATG -3' rG4seq-K-rep1-----------------*----------- rG4seq-K-rep2-----------------*----------- rG4seq-K-rep3-----------------*----------- rG4seq-K-rep4----------------------------- rG4seq-KPDS-rep1-----------------*----------- rG4seq-KPDS-rep2-----------------*----------- rG4seq-KPDS-rep3-----------------**---------- rG4seq-KPDS-rep4-----------------**----------	CAPRIN1	3UTR	CAPRIN1|ENSG00000135387.20	3UTR
chr11	36231757	36231760	canonical/G3L1-7	49	+	chr11:36231736-36231759:+	FALSE	5'- GGGTTTTTTTGGGGGGGAGGGGGTTTGTTTTCC -3' rG4seq-K-rep1---------------------***--------- rG4seq-K-rep2---------------------*----------- rG4seq-K-rep3---------------------*----------- rG4seq-K-rep4--------------------------------- rG4seq-KPDS-rep1---------------------***--------- rG4seq-KPDS-rep2---------------------*-*--------- rG4seq-KPDS-rep3---------------------**---------- rG4seq-KPDS-rep4---------------------*-*---------	LDLRAD3	3UTR	LDLRAD3|ENSG00000179241.12	3UTR
chr11	36376532	36376534	canonical/G3L1-7	20	+	chr11:36376514-36376533:+	FALSE	5'- GGGAGGGACGGAGGGAGGGAGAGCTGGGC -3' rG4seq-K-rep1----------------------------- rG4seq-K-rep2------------------**--------- rG4seq-K-rep3----------------------------- rG4seq-K-rep4-------------------*--------- rG4seq-KPDS-rep1----------------------------- rG4seq-KPDS-rep2-------------------*--------- rG4seq-KPDS-rep3----------------------------- rG4seq-KPDS-rep4-----------------------------	N/A	N/A	PRR5L|ENSG00000135362.13	5UTR
chr11	43494551	43494555	bulges	22	+	chr11:43494538-43494556:+	FALSE	5'- GGGGAGGGAGGGGGGCTGAGAAGGGGAA -3' rG4seq-K-rep1-------------***------------ rG4seq-K-rep2--------------**------------ rG4seq-K-rep3--------------**------------ rG4seq-K-rep4-------------****----------- rG4seq-KPDS-rep1---------------*------------ rG4seq-KPDS-rep2---------------*------------ rG4seq-KPDS-rep3-------------***------------ rG4seq-KPDS-rep4---------------*------------	TTC17	3UTR	TTC17|ENSG00000052841.14	3UTR
chr11	43494562	43494565	canonical/G3L1-7	127	+	chr11:43494538-43494563:+	FALSE	5'- GGGGAGGGAGGGGGGCTGAGAAGGGGAAATCAGCA -3' rG4seq-K-rep1------------------------***-------- rG4seq-K-rep2------------------------***-------- rG4seq-K-rep3------------------------***-------- rG4seq-K-rep4------------------------***-------- rG4seq-KPDS-rep1-------------------------**-------- rG4seq-KPDS-rep2-------------------------**-------- rG4seq-KPDS-rep3-------------------------**-------- rG4seq-KPDS-rep4-------------------------**--------	TTC17	3UTR	TTC17|ENSG00000052841.14	3UTR
chr11	43680956	43680959	longloop	25	+	chr11:43680930-43680960:+	FALSE	5'- GGGTCTGGGGAGTGGGGAATGAGGCGGGGGTCGGCCCGGG -3' rG4seq-K-rep1---------------------------------------- rG4seq-K-rep2---------------------------**----------- rG4seq-K-rep3----------------------------*----------- rG4seq-K-rep4----------------------------*----------- rG4seq-KPDS-rep1--------------------------***----------- rG4seq-KPDS-rep2----------------------------*----------- rG4seq-KPDS-rep3---------------------------------------- rG4seq-KPDS-rep4----------------------------------------	HSD17B12	5UTR,CDS	HSD17B12|ENSG00000149084.12	CDS
chr11	43680970	43680974	longloop	67	+	chr11:43680930-43680970:+	FALSE	5'- GGGTCTGGGGAGTGGGGAATGAGGCGGGGGTCGGCCCGGGGCTCGGAGAA -3' rG4seq-K-rep1----------------------------------------*--------- rG4seq-K-rep2----------------------------------------**-------- rG4seq-K-rep3----------------------------------------**-------- rG4seq-K-rep4----------------------------------------*--------- rG4seq-KPDS-rep1-----------------------------------------*-------- rG4seq-KPDS-rep2----------------------------------------**-*------ rG4seq-KPDS-rep3----------------------------------------**-*------ rG4seq-KPDS-rep4-----------------------------------------*-*------	HSD17B12	5UTR,CDS	HSD17B12|ENSG00000149084.12	CDS
chr11	47238998	47238999	canonical/G3L1-7	94	+	chr11:47238970-47238998:+	FALSE	5'- GGGGTGCTGGGACCTGGGGCACTGTGGGACTGGGACAC -3' rG4seq-K-rep1-------------------------------------- rG4seq-K-rep2-------------------------------------- rG4seq-K-rep3----------------------------*--------- rG4seq-K-rep4-------------------------------------- rG4seq-KPDS-rep1-------------------------------------- rG4seq-KPDS-rep2-------------------------------------- rG4seq-KPDS-rep3----------------------------*--------- rG4seq-KPDS-rep4----------------------------*---------	DDB2	3UTR	DDB2|ENSG00000134574.11	3UTR
chr11	47274854	47274855	canonical/G3L1-7	37	+	chr11:47274826-47274854:+	FALSE	5'- GGGGGAAGGTGGGGCAGGGTCCCGTGGGAAGGAAGGAA -3' rG4seq-K-rep1-------------------------------------- rG4seq-K-rep2-------------------------------------- rG4seq-K-rep3----------------------------*--------- rG4seq-K-rep4-------------------------------------- rG4seq-KPDS-rep1-------------------------------------- rG4seq-KPDS-rep2----------------------------*--------- rG4seq-KPDS-rep3----------------------------*--------- rG4seq-KPDS-rep4--------------------------------------	MADD	CDS	MADD|ENSG00000110514.19	CDS
chr11	47416239	47416241	bulges	16	+	chr11:47416217-47416240:+	FALSE	5'- GGGGTAGGTGGGGGCGGTGAGGGCTCCACGTTG -3' rG4seq-K-rep1--------------------------------- rG4seq-K-rep2--------------------------------- rG4seq-K-rep3--------------------------------- rG4seq-K-rep4----------------------**--------- rG4seq-KPDS-rep1--------------------------------- rG4seq-KPDS-rep2-----------------------*--------- rG4seq-KPDS-rep3-----------------------*--------- rG4seq-KPDS-rep4---------------------------------	SLC39A13	3UTR	SLC39A13|ENSG00000165915.13	3UTR
chr11	48167557	48167559	longloop	12	+	chr11:48167528-48167558:+	FALSE	5'- GGGGCTGTCGGGGGCTGTGGATGGGTGGGGAGCAAATCAT -3' rG4seq-K-rep1------------------------------*--------- rG4seq-K-rep2---------------------------------------- rG4seq-K-rep3---------------------------------------- rG4seq-K-rep4-----------------------------*---------- rG4seq-KPDS-rep1------------------------------*--------- rG4seq-KPDS-rep2-----------------------------*---------- rG4seq-KPDS-rep3------------------------------*--------- rG4seq-KPDS-rep4------------------------------*---------	PTPRJ	3UTR	PTPRJ|ENSG00000149177.12	3UTR
chr11	48169953	48169954	canonical/G3L1-7	17	+	chr11:48169924-48169953:+	FALSE	5'- GGGGACAGGGCCAGTGGGGGTGGTAAGGGTATTTATAGC -3' rG4seq-K-rep1--------------------------------------- rG4seq-K-rep2-----------------------------*--------- rG4seq-K-rep3--------------------------------------- rG4seq-K-rep4-----------------------------*--------- rG4seq-KPDS-rep1-----------------------------*--------- rG4seq-KPDS-rep2--------------------------------------- rG4seq-KPDS-rep3--------------------------------------- rG4seq-KPDS-rep4-----------------------------*---------	PTPRJ	3UTR	PTPRJ|ENSG00000149177.12	3UTR
chr11	57700484	57700487	canonical/G3L1-7	59	+	chr11:57700464-57700486:+	FALSE	5'- GGGATGGGAAAATGAGGGAGGGATACATATAC -3' rG4seq-K-rep1---------------------**--------- rG4seq-K-rep2---------------------**--------- rG4seq-K-rep3---------------------**--------- rG4seq-K-rep4---------------------**--------- rG4seq-KPDS-rep1--------------------***--------- rG4seq-KPDS-rep2----------------------*--------- rG4seq-KPDS-rep3--------------------*-*--------- rG4seq-KPDS-rep4----------------------*---------	ZDHHC5	3UTR	ZDHHC5|ENSG00000156599.10	3UTR
chr11	57700502	57700505	potential G-quadruplex & G>=40%	127	+	chr11:57700445-57700505:+	FALSE	5'- GAAATTATATATCTATCCTGGGATGGGAAAATGAGGGAGGGATACATATACGGAGGGGGATCTTACTCTT -3' rG4seq-K-rep1---------------------------------------------------------------------- rG4seq-K-rep2---------------------------------------------------------*------------ rG4seq-K-rep3-----------------------------------------------------------*---------- rG4seq-K-rep4---------------------------------------------------------------------- rG4seq-KPDS-rep1-----------------------------------------------------------*---------- rG4seq-KPDS-rep2-----------------------------------------------------------*---------- rG4seq-KPDS-rep3-----------------------------------------------------------*---------- rG4seq-KPDS-rep4----------------------------------------------------------------------	ZDHHC5|gene-ZDHHC5	3UTR	ZDHHC5|ENSG00000156599.10	3UTR
chr11	57741695	57741696	bulges	221	+	chr11:57741666-57741697:+	FALSE	5'- GGCGAACGGCGGGGAGGGAATGGAGGAGGCGACCGTTGTTA -3' rG4seq-K-rep1----------------------------------------- rG4seq-K-rep2-----------------------------*----------- rG4seq-K-rep3----------------------------------------- rG4seq-K-rep4----------------------------------------- rG4seq-KPDS-rep1-----------------------------*----------- rG4seq-KPDS-rep2-----------------------------*----------- rG4seq-KPDS-rep3-----------------------------*----------- rG4seq-KPDS-rep4-----------------------------*-----------	SELENOH	CDS	SELENOH|ENSG00000211450.9	CDS
chr11	59127248	59127249	longloop	20	+	chr11:59127221-59127248:+	FALSE	5'- GGGGCCTACTTGAGGGTGGAGGGTGGGAGGAGGGTGA -3' rG4seq-K-rep1---------------------------*--------- rG4seq-K-rep2---------------------------*--------- rG4seq-K-rep3---------------------------*--------- rG4seq-K-rep4------------------------------------- rG4seq-KPDS-rep1---------------------------*--------- rG4seq-KPDS-rep2---------------------------*--------- rG4seq-KPDS-rep3---------------------------*--------- rG4seq-KPDS-rep4-------------------------------------	FAM111B	3UTR	FAM111B|ENSG00000189057.10	3UTR
chr11	59127254	59127256	canonical/G3L1-7	37	+	chr11:59127234-59127255:+	FALSE	5'- GGGTGGAGGGTGGGAGGAGGGTGAAGACTGA -3' rG4seq-K-rep1--------------------**--------- rG4seq-K-rep2---------------------*--------- rG4seq-K-rep3---------------------*--------- rG4seq-K-rep4------------------------------- rG4seq-KPDS-rep1---------------------*--------- rG4seq-KPDS-rep2---------------------*--------- rG4seq-KPDS-rep3------------------------------- rG4seq-KPDS-rep4---------------------*---------	FAM111B	3UTR	FAM111B|ENSG00000189057.10	3UTR
chr11	59205401	59205404	bulges	15	+	chr11:59205377-59205403:+	FALSE	5'- GCAAGGTTGGGGGGTGGGCAAAGGGGTGAATCACTA -3' rG4seq-K-rep1------------------------***--------- rG4seq-K-rep2-------------------------*---------- rG4seq-K-rep3------------------------------------ rG4seq-K-rep4------------------------------------ rG4seq-KPDS-rep1-------------------------*---------- rG4seq-KPDS-rep2-------------------------*---------- rG4seq-KPDS-rep3------------------------------------ rG4seq-KPDS-rep4------------------------------------	DTX4	3UTR	DTX4|ENSG00000110042.7	3UTR
chr11	60922703	60922705	canonical/G3L1-7	62	+	chr11:60922684-60922705:+	FALSE	5'- GGGAGGGGCAGGGGTAAGGGGACCTGAGGAT -3' rG4seq-K-rep1------------------------------- rG4seq-K-rep2------------------------------- rG4seq-K-rep3-------------------*----------- rG4seq-K-rep4------------------------------- rG4seq-KPDS-rep1------------------------------- rG4seq-KPDS-rep2--------------------*---------- rG4seq-KPDS-rep3--------------------*---------- rG4seq-KPDS-rep4--------------------*----------	TMEM109	3UTR	TMEM109|ENSG00000110108.9	3UTR
chr11	60922724	60922728	longloop	210	+	chr11:60922684-60922726:+	FALSE	5'- GGGAGGGGCAGGGGTAAGGGGACCTGAGGATAAAGGGTGGGGAAACAGGGTC -3' rG4seq-K-rep1-----------------------------------------*-*-------- rG4seq-K-rep2----------------------------------------****-------- rG4seq-K-rep3----------------------------------------****-------- rG4seq-K-rep4-----------------------------------------***-------- rG4seq-KPDS-rep1----------------------------------------****-------- rG4seq-KPDS-rep2----------------------------------------****-------- rG4seq-KPDS-rep3-----------------------------------------***-------- rG4seq-KPDS-rep4-----------------------------------------***--------	TMEM109	3UTR	TMEM109|ENSG00000110108.9	3UTR
chr11	60922762	60922764	longloop	468	+	chr11:60922722-60922763:+	FALSE	5'- GGGGAAACAGGGTCCCCTGAGGCCTGTGGGGGCTGCAGGGGAGGAGGATGT -3' rG4seq-K-rep1--------------------------------------------------- rG4seq-K-rep2----------------------------------------*---------- rG4seq-K-rep3----------------------------------------**--------- rG4seq-K-rep4--------------------------------------------------- rG4seq-KPDS-rep1-----------------------------------------*--------- rG4seq-KPDS-rep2-----------------------------------------*--------- rG4seq-KPDS-rep3-----------------------------------------*--------- rG4seq-KPDS-rep4-----------------------------------------*---------	TMEM109	3UTR	TMEM109|ENSG00000110108.9	3UTR
chr11	60924569	60924571	longloop	42	+	chr11:60924536-60924570:+	FALSE	5'- GGGCCAGGTGGGGACGGCGCGGAGCGGGTGCGGGAGATGCCGTG -3' rG4seq-K-rep1-------------------------------------------- rG4seq-K-rep2-------------------------------------------- rG4seq-K-rep3---------------------------------**--------- rG4seq-K-rep4-------------------------------------------- rG4seq-KPDS-rep1---------------------------------*---------- rG4seq-KPDS-rep2----------------------------------*--------- rG4seq-KPDS-rep3----------------------------------*--------- rG4seq-KPDS-rep4--------------------------------------------	TMEM132A	5UTR	TMEM132A|ENSG00000006118.14	5UTR
chr11	60936323	60936324	two-quartet	35	+	chr11:60936311-60936326:+	FALSE	5'- GGGAGGAGGAGGAGGAAGAGGAGGA -3' rG4seq-K-rep1------------------------- rG4seq-K-rep2------------*------------ rG4seq-K-rep3------------*------------ rG4seq-K-rep4------------------------- rG4seq-KPDS-rep1------------*------------ rG4seq-KPDS-rep2------------*------------ rG4seq-KPDS-rep3------------------------- rG4seq-KPDS-rep4------------*------------	TMEM132A	CDS	TMEM132A|ENSG00000006118.14	3UTR,CDS
chr11	60936335	60936336	bulges	77	+	chr11:60936312-60936337:+	FALSE	5'- GGAGGAGGAGGAGGAAGAGGAGGAGGAGATGGTCC -3' rG4seq-K-rep1----------------------------------- rG4seq-K-rep2-----------------------*----------- rG4seq-K-rep3----------------------------------- rG4seq-K-rep4----------------------------------- rG4seq-KPDS-rep1----------------------------------- rG4seq-KPDS-rep2-----------------------*----------- rG4seq-KPDS-rep3-----------------------*----------- rG4seq-KPDS-rep4-----------------------------------	TMEM132A	CDS	TMEM132A|ENSG00000006118.14	3UTR,CDS
chr11	60936338	60936339	bulges	162	+	chr11:60936312-60936340:+	FALSE	5'- GGAGGAGGAGGAGGAAGAGGAGGAGGAGATGGTCCCTG -3' rG4seq-K-rep1--------------------------*----------- rG4seq-K-rep2--------------------------*----------- rG4seq-K-rep3--------------------------*----------- rG4seq-K-rep4--------------------------*----------- rG4seq-KPDS-rep1--------------------------*----------- rG4seq-KPDS-rep2--------------------------*----------- rG4seq-KPDS-rep3--------------------------*----------- rG4seq-KPDS-rep4--------------------------*-----------	TMEM132A	CDS	TMEM132A|ENSG00000006118.14	3UTR,CDS
chr11	60936628	60936630	longloop	51	+	chr11:60936588-60936629:+	FALSE	5'- GGGGGAGGGGAGCTGCCCCTGTGAGAGTGGGGGAGGAGGGGAGGCCCCTAC -3' rG4seq-K-rep1----------------------------------------**--------- rG4seq-K-rep2----------------------------------------**--------- rG4seq-K-rep3----------------------------------------**--------- rG4seq-K-rep4-----------------------------------------*--------- rG4seq-KPDS-rep1-----------------------------------------*--------- rG4seq-KPDS-rep2-----------------------------------------*--------- rG4seq-KPDS-rep3-----------------------------------------*--------- rG4seq-KPDS-rep4-----------------------------------------*---------	TMEM132A	CDS	TMEM132A|ENSG00000006118.14	3UTR,CDS
chr11	61795533	61795535	potential G-quadruplex & G>=40%	421	+	chr11:61795475-61795535:+	FALSE	5'- ATTTATCAGTTCCTGATTGCTGTTCGCCAGGGTGGGGATGTGCTGCAGAATGAGGAGGGTGAGACCACCA -3' rG4seq-K-rep1-----------------------------------------------------------*---------- rG4seq-K-rep2----------------------------------------------------------**---------- rG4seq-K-rep3-----------------------------------------------------------*---------- rG4seq-K-rep4-----------------------------------------------------------*---------- rG4seq-KPDS-rep1-----------------------------------------------------------*---------- rG4seq-KPDS-rep2-----------------------------------------------------------*---------- rG4seq-KPDS-rep3-----------------------------------------------------------*---------- rG4seq-KPDS-rep4-----------------------------------------------------------*----------	FEN1|gene-FEN1	CDS	FADS2|ENSG00000134824.13,FEN1|ENSG00000168496.3	CDS,non_coding
chr11	61865731	61865733	canonical/G3L1-7	28	+	chr11:61865702-61865732:+	FALSE	5'- GGGACACCGTGGGGAAGGGGTGCAGGTGGGGTGATGGCCA -3' rG4seq-K-rep1---------------------------------------- rG4seq-K-rep2---------------------------------------- rG4seq-K-rep3------------------------------*--------- rG4seq-K-rep4---------------------------------------- rG4seq-KPDS-rep1-----------------------------**--------- rG4seq-KPDS-rep2------------------------------*--------- rG4seq-KPDS-rep3---------------------------------------- rG4seq-KPDS-rep4----------------------------------------	FADS2	3UTR	FADS2|ENSG00000134824.13	3UTR
chr11	61867034	61867040	longloop	33	+	chr11:61867015-61867039:+	FALSE	5'- GGGCAAGTGAGAGGGGAGGGAGGGAAGTCCTGGG -3' rG4seq-K-rep1-----------------------**--------- rG4seq-K-rep2-------------------***--*--------- rG4seq-K-rep3--------------------*--**--------- rG4seq-K-rep4------------------------*--------- rG4seq-KPDS-rep1--------------------*---*--------- rG4seq-KPDS-rep2--------------------*---*--------- rG4seq-KPDS-rep3--------------------*---*--------- rG4seq-KPDS-rep4------------------------*---------	FADS2	3UTR	FADS2|ENSG00000134824.13	3UTR
chr11	62146778	62146779	two-quartet	37	+	chr11:62146749-62146778:+	FALSE	5'- GGCAGAGCAGCGGGAGCAGGAGCGGCGGGAGCAGGAGCG -3' rG4seq-K-rep1--------------------------------------- rG4seq-K-rep2-----------------------------*--------- rG4seq-K-rep3-----------------------------*--------- rG4seq-K-rep4--------------------------------------- rG4seq-KPDS-rep1--------------------------------------- rG4seq-KPDS-rep2-----------------------------*--------- rG4seq-KPDS-rep3--------------------------------------- rG4seq-KPDS-rep4-----------------------------*---------	INCENP	CDS	INCENP|ENSG00000149503.12	CDS
chr11	62146823	62146824	bulges	60	+	chr11:62146787-62146825:+	FALSE	5'- GGCGCGAGCAGGAGCGGCGCGAGCAGGAGCGGCGGGAGCAGGAGCGGC -3' rG4seq-K-rep1------------------------------------------------ rG4seq-K-rep2------------------------------------------------ rG4seq-K-rep3------------------------------------*----------- rG4seq-K-rep4------------------------------------------------ rG4seq-KPDS-rep1------------------------------------------------ rG4seq-KPDS-rep2------------------------------------*----------- rG4seq-KPDS-rep3------------------------------------*----------- rG4seq-KPDS-rep4------------------------------------------------	INCENP	CDS	INCENP|ENSG00000149503.12	CDS
chr11	62152184	62152192	canonical/G3L1-7	187	+	chr11:62152170-62152191:+	FALSE	5'- GGGCTGGGTGGGTGGGTGGGGAAGAAATGGG -3' rG4seq-K-rep1---------------**--***--------- rG4seq-K-rep2-------------------***--------- rG4seq-K-rep3---------------*---***--------- rG4seq-K-rep4---------------**-****--------- rG4seq-KPDS-rep1-------------------***--------- rG4seq-KPDS-rep2--------------***-****--------- rG4seq-KPDS-rep3----------------*---**--------- rG4seq-KPDS-rep4----------------*---**---------	INCENP	3UTR	INCENP|ENSG00000149503.12	3UTR
chr11	62790165	62790168	bulges	92	+	chr11:62790150-62790167:+	FALSE	5'- GTTGGGGGGTGGGGGGGAAACATAATG -3' rG4seq-K-rep1--------------------------- rG4seq-K-rep2----------------*---------- rG4seq-K-rep3--------------------------- rG4seq-K-rep4--------------------------- rG4seq-KPDS-rep1----------------*---------- rG4seq-KPDS-rep2---------------**---------- rG4seq-KPDS-rep3---------------**---------- rG4seq-KPDS-rep4---------------***---------	TMEM179B	3UTR	TMEM179B|ENSG00000185475.10	3UTR
chr11	62880893	62880896	G>=40%	222	+	chr11:62880836-62880896:+	FALSE	5'- GGGGCGGGCCGGGGCGGGGCTCCGCTGCCCCTTCCCAGAGGCCGCGCCTGCTGCTGAGCAGATGCAGTAG -3' rG4seq-K-rep1---------------------------------------------------------------------- rG4seq-K-rep2---------------------------------------------------------*------------ rG4seq-K-rep3---------------------------------------------------------------------- rG4seq-K-rep4---------------------------------------------------------------------- rG4seq-KPDS-rep1---------------------------------------------------------------------- rG4seq-KPDS-rep2-----------------------------------------------------------*---------- rG4seq-KPDS-rep3-----------------------------------------------------------*---------- rG4seq-KPDS-rep4----------------------------------------------------------------------	SLC3A2|gene-SLC3A2	5UTR	SLC3A2|ENSG00000168003.16	5UTR
chr11	62881837	62881840	canonical/G3L1-7	29	+	chr11:62881820-62881839:+	FALSE	5'- GGGAGAAGGGAGGGTGGGGAGGTCAGGGG -3' rG4seq-K-rep1----------------------------- rG4seq-K-rep2----------------------------- rG4seq-K-rep3-----------------*----------- rG4seq-K-rep4-----------------**---------- rG4seq-KPDS-rep1------------------*---------- rG4seq-KPDS-rep2------------------*---------- rG4seq-KPDS-rep3------------------**--------- rG4seq-KPDS-rep4-----------------------------	SLC3A2	non_coding	SLC3A2|ENSG00000168003.16	5UTR
chr11	62881842	62881843	bulges	48	+	chr11:62881820-62881842:+	FALSE	5'- GGGAGAAGGGAGGGTGGGGAGGTCAGGGGCCT -3' rG4seq-K-rep1-------------------------------- rG4seq-K-rep2----------------------*--------- rG4seq-K-rep3----------------------*--------- rG4seq-K-rep4-------------------------------- rG4seq-KPDS-rep1-------------------------------- rG4seq-KPDS-rep2----------------------*--------- rG4seq-KPDS-rep3-------------------------------- rG4seq-KPDS-rep4--------------------------------	SLC3A2	non_coding	SLC3A2|ENSG00000168003.16	5UTR
chr11	62881848	62881850	canonical/G3L1-7	58	+	chr11:62881820-62881849:+	FALSE	5'- GGGAGAAGGGAGGGTGGGGAGGTCAGGGGCCTCTCAGAG -3' rG4seq-K-rep1----------------------------*---------- rG4seq-K-rep2----------------------------*---------- rG4seq-K-rep3----------------------------*---------- rG4seq-K-rep4----------------------------*---------- rG4seq-KPDS-rep1----------------------------*---------- rG4seq-KPDS-rep2----------------------------*---------- rG4seq-KPDS-rep3----------------------------*---------- rG4seq-KPDS-rep4----------------------------**---------	SLC3A2	non_coding	SLC3A2|ENSG00000168003.16	5UTR
chr11	62881861	62881863	longloop	109	+	chr11:62881827-62881862:+	FALSE	5'- GGGAGGGTGGGGAGGTCAGGGGCCTCTCAGAGGGGCCTCACTTGT -3' rG4seq-K-rep1-----------------------------------*--------- rG4seq-K-rep2----------------------------------**--------- rG4seq-K-rep3----------------------------------**--------- rG4seq-K-rep4--------------------------------------------- rG4seq-KPDS-rep1-----------------------------------*--------- rG4seq-KPDS-rep2----------------------------------**--------- rG4seq-KPDS-rep3-----------------------------------*--------- rG4seq-KPDS-rep4-----------------------------------*---------	SLC3A2	non_coding	SLC3A2|ENSG00000168003.16	5UTR
chr11	63827168	63827170	canonical/G3L1-7	128	+	chr11:63827153-63827169:+	FALSE	5'- GGGGAGGGAGGGAGGGATGAGGCAGC -3' rG4seq-K-rep1----------------*--------- rG4seq-K-rep2---------------**--------- rG4seq-K-rep3----------------*--------- rG4seq-K-rep4----------------*--------- rG4seq-KPDS-rep1----------------*--------- rG4seq-KPDS-rep2---------------**--------- rG4seq-KPDS-rep3----------------*--------- rG4seq-KPDS-rep4----------------*---------	SPINDOC	3UTR,CDS	SPINDOC|ENSG00000168005.8	3UTR
chr11	63827268	63827270	bulges	67	+	chr11:63827250-63827269:+	FALSE	5'- GGGCAGGAGGGGGCTGGGGCAGCATCCAC -3' rG4seq-K-rep1----------------------------- rG4seq-K-rep2----------------------------- rG4seq-K-rep3----------------------------- rG4seq-K-rep4------------------*---------- rG4seq-KPDS-rep1------------------**--------- rG4seq-KPDS-rep2------------------*---------- rG4seq-KPDS-rep3------------------**--------- rG4seq-KPDS-rep4------------------*----------	SPINDOC	3UTR	SPINDOC|ENSG00000168005.8	3UTR
chr11	63910089	63910091	canonical/G3L1-7	23	+	chr11:63910071-63910091:+	FALSE	5'- GGGCTGGGAGAGGGGAGGGGACTGGAGGGC -3' rG4seq-K-rep1-------------------*---------- rG4seq-K-rep2------------------**---------- rG4seq-K-rep3------------------------------ rG4seq-K-rep4------------------------------ rG4seq-KPDS-rep1------------------------------ rG4seq-KPDS-rep2------------------------------ rG4seq-KPDS-rep3------------------------------ rG4seq-KPDS-rep4-------------------*----------	MARK2	3UTR	MARK2|ENSG00000072518.20	3UTR
chr11	63910493	63910494	bulges	39	+	chr11:63910463-63910495:+	FALSE	5'- GTGGCCAGTGTGGGCGTGGGCGGTTTGGGGCGCTTGGCTGGT -3' rG4seq-K-rep1------------------------------*----------- rG4seq-K-rep2------------------------------*----------- rG4seq-K-rep3------------------------------------------ rG4seq-K-rep4------------------------------*----------- rG4seq-KPDS-rep1------------------------------*----------- rG4seq-KPDS-rep2------------------------------*----------- rG4seq-KPDS-rep3------------------------------*----------- rG4seq-KPDS-rep4------------------------------------------	MARK2	3UTR	MARK2|ENSG00000072518.20	3UTR
chr11	63956577	63956579	bulges	23	+	chr11:63956548-63956578:+	FALSE	5'- GGTTCCTCAGGAGGTCGGGACTAGGGTGGGAGAGGCACTA -3' rG4seq-K-rep1---------------------------------------- rG4seq-K-rep2------------------------------*--------- rG4seq-K-rep3-----------------------------**--------- rG4seq-K-rep4-----------------------------**--------- rG4seq-KPDS-rep1------------------------------*--------- rG4seq-KPDS-rep2------------------------------*--------- rG4seq-KPDS-rep3------------------------------*--------- rG4seq-KPDS-rep4----------------------------------------	NAA40	3UTR	NAA40|ENSG00000110583.12	3UTR
chr11	64204449	64204451	longloop	140	+	chr11:64204422-64204449:+	FALSE	5'- GGGGCAGTGGGCATGTTATGGGGAGGGGAGGGGGTTC -3' rG4seq-K-rep1---------------------------*--------- rG4seq-K-rep2---------------------------*--------- rG4seq-K-rep3---------------------------*--------- rG4seq-K-rep4---------------------------*--------- rG4seq-KPDS-rep1---------------------------**-------- rG4seq-KPDS-rep2---------------------------*--------- rG4seq-KPDS-rep3---------------------------**-------- rG4seq-KPDS-rep4---------------------------*---------	STIP1	3UTR	STIP1|ENSG00000168439.16	3UTR
chr11	64204453	64204457	longloop	479	+	chr11:64204430-64204456:+	FALSE	5'- GGGCATGTTATGGGGAGGGGAGGGGGTTCTTCCAGC -3' rG4seq-K-rep1------------------------***--------- rG4seq-K-rep2-----------------------****--------- rG4seq-K-rep3------------------------***--------- rG4seq-K-rep4------------------------***--------- rG4seq-KPDS-rep1-----------------------****--------- rG4seq-KPDS-rep2------------------------***--------- rG4seq-KPDS-rep3------------------------***--------- rG4seq-KPDS-rep4------------------------***---------	STIP1	3UTR	STIP1|ENSG00000168439.16	3UTR
chr11	64243462	64243465	longloop	237	+	chr11:64243292-64243311:+,chr11:64243450-64243464:+	TRUE	5'- GGGACCAGGGGCTGCTGGGGATGTGTGAGGGGGAAAAGCGCAA -3' rG4seq-K-rep1-------------------------------***--------- rG4seq-K-rep2-------------------------------***--------- rG4seq-K-rep3-------------------------------***--------- rG4seq-K-rep4-------------------------------***--------- rG4seq-KPDS-rep1-------------------------------***--------- rG4seq-KPDS-rep2-------------------------------***--------- rG4seq-KPDS-rep3-------------------------------***--------- rG4seq-KPDS-rep4-------------------------------***---------	FKBP2	CDS	FKBP2|ENSG00000173486.12	CDS
chr11	64285990	64285993	canonical/G3L1-7	13	+	chr11:64285972-64285992:+	FALSE	5'- GGGGGAGGGTGGGGCGGGGGCAGCTTTCGA -3' rG4seq-K-rep1------------------***--------- rG4seq-K-rep2------------------*----------- rG4seq-K-rep3------------------*----------- rG4seq-K-rep4------------------------------ rG4seq-KPDS-rep1------------------*----------- rG4seq-KPDS-rep2------------------*----------- rG4seq-KPDS-rep3------------------*----------- rG4seq-KPDS-rep4------------------**----------	GPR137	5UTR	GPR137|ENSG00000173264.14	5UTR
chr11	64307379	64307381	longloop	135	+	chr11:64307344-64307380:+	FALSE	5'- GGGGAGGGGGCTGGGCCTGGCGAGCAGGGCGGTGGGAAGCTGGTGC -3' rG4seq-K-rep1-----------------------------------**--------- rG4seq-K-rep2-----------------------------------**--------- rG4seq-K-rep3-----------------------------------**--------- rG4seq-K-rep4-----------------------------------**--------- rG4seq-KPDS-rep1-----------------------------------**--------- rG4seq-KPDS-rep2-----------------------------------**--------- rG4seq-KPDS-rep3-----------------------------------**--------- rG4seq-KPDS-rep4-----------------------------------**---------	ESRRA	CDS	ESRRA|ENSG00000173153.13	CDS
chr11	64315175	64315178	longloop	114	+	chr11:64315142-64315177:+	FALSE	5'- GGGGGCACGGGCAGCTGGCCTGGGGGAACTGGGGGCTGCCCTGCT -3' rG4seq-K-rep1---------------------------------**---------- rG4seq-K-rep2---------------------------------**---------- rG4seq-K-rep3---------------------------------**---------- rG4seq-K-rep4---------------------------------**---------- rG4seq-KPDS-rep1----------------------------------*---------- rG4seq-KPDS-rep2----------------------------------**--------- rG4seq-KPDS-rep3----------------------------------*---------- rG4seq-KPDS-rep4----------------------------------*----------	ESRRA	CDS	ESRRA|ENSG00000173153.13	CDS
chr11	64315829	64315831	bulges	100	+	chr11:64315804-64315830:+	FALSE	5'- GGGGGTGCTGAGCGGCGGCGGGCGGGCAGGCTGCTG -3' rG4seq-K-rep1------------------------------------ rG4seq-K-rep2--------------------------*--------- rG4seq-K-rep3-------------------------*---------- rG4seq-K-rep4--------------------------*--------- rG4seq-KPDS-rep1--------------------------*--------- rG4seq-KPDS-rep2-------------------------**--------- rG4seq-KPDS-rep3-------------------------**--------- rG4seq-KPDS-rep4--------------------------*---------	ESRRA	CDS	ESRRA|ENSG00000173153.13	CDS
chr11	64315987	64315991	bulges	17	+	chr11:64315971-64315990:+	FALSE	5'- GGGGTGGGACTGGTGGGGGTTCTGGCAGG -3' rG4seq-K-rep1----------------------------- rG4seq-K-rep2----------------**----------- rG4seq-K-rep3-----------------*----------- rG4seq-K-rep4----------------------------- rG4seq-KPDS-rep1----------------------------- rG4seq-KPDS-rep2-----------------***--------- rG4seq-KPDS-rep3----------------------------- rG4seq-KPDS-rep4-----------------*-----------	ESRRA	3UTR	ESRRA|ENSG00000173153.13	3UTR
chr11	64316293	64316295	longloop	164	+	chr11:64316251-64316294:+	FALSE	5'- GGGATGCGTGGGAGGCAGAAACCTATCTCAGGGAGGGAAGGGGATGGAGGCCA -3' rG4seq-K-rep1------------------------------------------*---------- rG4seq-K-rep2----------------------------------------------------- rG4seq-K-rep3----------------------------------------------------- rG4seq-K-rep4------------------------------------------*---------- rG4seq-KPDS-rep1------------------------------------------**--------- rG4seq-KPDS-rep2------------------------------------------*---------- rG4seq-KPDS-rep3------------------------------------------**--------- rG4seq-KPDS-rep4------------------------------------------*----------	ESRRA	3UTR	ESRRA|ENSG00000173153.13	3UTR
chr11	64316318	64316320	potential G-quadruplex & G>=40%	314	+	chr11:64316260-64316320:+	FALSE	5'- GGGAGGCAGAAACCTATCTCAGGGAGGGAAGGGGATGGAGGCCAGAGTCTCCCAGTGGGTGATGCTTTTG -3' rG4seq-K-rep1-----------------------------------------------------------*---------- rG4seq-K-rep2-----------------------------------------------------------*---------- rG4seq-K-rep3----------------------------------------------------------**---------- rG4seq-K-rep4-----------------------------------------------------------*---------- rG4seq-KPDS-rep1-----------------------------------------------------------*---------- rG4seq-KPDS-rep2-----------------------------------------------------------*---------- rG4seq-KPDS-rep3-----------------------------------------------------------*---------- rG4seq-KPDS-rep4-----------------------------------------------------------*----------	ESRRA|gene-ESRRA	3UTR	ESRRA|ENSG00000173153.13	3UTR
chr11	64318213	64318215	bulges	557	+	chr11:64318183-64318213:+	FALSE	5'- GGAGGCGGAGTGGAAGTGGCCGTGGGGCGGGTATGGGACT -3' rG4seq-K-rep1------------------------------**-------- rG4seq-K-rep2------------------------------**-------- rG4seq-K-rep3------------------------------**-------- rG4seq-K-rep4------------------------------**-------- rG4seq-KPDS-rep1------------------------------**-------- rG4seq-KPDS-rep2------------------------------**-------- rG4seq-KPDS-rep3------------------------------**-------- rG4seq-KPDS-rep4------------------------------**--------	PRDX5	5UTR	PRDX5|ENSG00000126432.13	5UTR
chr11	64318219	64318221	bulges	1198	+	chr11:64318194-64318220:+	FALSE	5'- GGAAGTGGCCGTGGGGCGGGTATGGGACTAGCTGGC -3' rG4seq-K-rep1-------------------------**--------- rG4seq-K-rep2-------------------------**--------- rG4seq-K-rep3-------------------------**--------- rG4seq-K-rep4-------------------------**--------- rG4seq-KPDS-rep1-------------------------**--------- rG4seq-KPDS-rep2-------------------------**--------- rG4seq-KPDS-rep3-------------------------**--------- rG4seq-KPDS-rep4-------------------------**---------	PRDX5	non_coding	PRDX5|ENSG00000126432.13	non_coding
chr11	64360200	64360201	bulges	57	+	chr11:64360172-64360199:+	FALSE	5'- GGTGTTCCTGGTGCGGAAGGCGGGCGGGCACGACGCG -3' rG4seq-K-rep1----------------------------*-------- rG4seq-K-rep2----------------------------*-------- rG4seq-K-rep3------------------------------------- rG4seq-K-rep4------------------------------------- rG4seq-KPDS-rep1----------------------------*-------- rG4seq-KPDS-rep2------------------------------------- rG4seq-KPDS-rep3------------------------------------- rG4seq-KPDS-rep4-------------------------------------	RPS6KA4	5UTR,CDS	RPS6KA4|ENSG00000162302.12	CDS
chr11	64360210	64360213	bulges	92	+	chr11:64360181-64360212:+	FALSE	5'- GGTGCGGAAGGCGGGCGGGCACGACGCGGGGAAGCTGTACG -3' rG4seq-K-rep1------------------------------*---------- rG4seq-K-rep2-----------------------------*----------- rG4seq-K-rep3------------------------------*---------- rG4seq-K-rep4----------------------------------------- rG4seq-KPDS-rep1------------------------------*---------- rG4seq-KPDS-rep2-------------------------------*--------- rG4seq-KPDS-rep3----------------------------------------- rG4seq-KPDS-rep4------------------------------*----------	RPS6KA4	5UTR,CDS	RPS6KA4|ENSG00000162302.12	CDS
chr11	64371703	64371706	canonical/G3L1-7	13	+	chr11:64371675-64371704:+	FALSE	5'- GGGAAGGGGGGGCCTGCTGGGGAGTGGGGTTTGGGGGGC -3' rG4seq-K-rep1----------------------------**--------- rG4seq-K-rep2--------------------------------------- rG4seq-K-rep3--------------------------------------- rG4seq-K-rep4--------------------------------------- rG4seq-KPDS-rep1----------------------------***-------- rG4seq-KPDS-rep2----------------------------*---------- rG4seq-KPDS-rep3--------------------------------------- rG4seq-KPDS-rep4---------------------------------------	RPS6KA4	3UTR	RPS6KA4|ENSG00000162302.12	3UTR
chr11	64371710	64371714	canonical/G3L1-7	33	+	chr11:64371683-64371713:+	FALSE	5'- GGGGCCTGCTGGGGAGTGGGGTTTGGGGGGCCCTCTCCCA -3' rG4seq-K-rep1---------------------------***---------- rG4seq-K-rep2---------------------------**-*--------- rG4seq-K-rep3---------------------------***---------- rG4seq-K-rep4----------------------------**---------- rG4seq-KPDS-rep1----------------------------***--------- rG4seq-KPDS-rep2----------------------------***--------- rG4seq-KPDS-rep3----------------------------*-*--------- rG4seq-KPDS-rep4----------------------------***---------	RPS6KA4	3UTR	RPS6KA4|ENSG00000162302.12	3UTR
chr11	64934404	64934408	potential G-quadruplex & G>=40%	15	+	chr11:64934348-64934408:+	FALSE	5'- AGGGGGAGGGGGAGGGCACAGGCAAGAAGAGATTCACAGTGTCCTGGGGTAAGGGGGGGTTCACAGTAAT -3' rG4seq-K-rep1---------------------------------------------------------*------------ rG4seq-K-rep2--------------------------------------------------------*------------- rG4seq-K-rep3--------------------------------------------------------***----------- rG4seq-K-rep4---------------------------------------------------------------------- rG4seq-KPDS-rep1--------------------------------------------------------*------------- rG4seq-KPDS-rep2---------------------------------------------------------------------- rG4seq-KPDS-rep3-----------------------------------------------------------*---------- rG4seq-KPDS-rep4---------------------------------------------------------***----------	PPP2R5B|gene-PPP2R5B	3UTR	PPP2R5B|ENSG00000068971.13	3UTR
chr11	65014193	65014195	longloop	239	+	chr11:65014156-65014196:+	FALSE	5'- GGGGTCCCGGGACTGGGAAGAAACGGCGGCCGGGAGGGGGCTCCGGGGAC -3' rG4seq-K-rep1-------------------------------------------------- rG4seq-K-rep2-------------------------------------------------- rG4seq-K-rep3-------------------------------------------------- rG4seq-K-rep4--------------------------------------*----------- rG4seq-KPDS-rep1-------------------------------------------------- rG4seq-KPDS-rep2-------------------------------------**----------- rG4seq-KPDS-rep3-------------------------------------*------------ rG4seq-KPDS-rep4--------------------------------------*-----------	ARL2,ARL2-SNX15	5UTR	ARL2|ENSG00000213465.7	5UTR
chr11	65014213	65014214	canonical/G3L1-7	423	+	chr11:65014187-65014213:+	FALSE	5'- GGGAGGGGGCTCCGGGGACCATGGGGCTCCTGACCA -3' rG4seq-K-rep1------------------------------------ rG4seq-K-rep2--------------------------*--------- rG4seq-K-rep3--------------------------*--------- rG4seq-K-rep4------------------------------------ rG4seq-KPDS-rep1--------------------------*--------- rG4seq-KPDS-rep2--------------------------*--------- rG4seq-KPDS-rep3--------------------------*--------- rG4seq-KPDS-rep4--------------------------*---------	ARL2,ARL2-SNX15	non_coding	ARL2-SNX15|ENSG00000273003.1,ARL2|ENSG00000213465.7	non_coding
chr11	65022109	65022110	bulges	307	+	chr11:65022093-65022111:+	FALSE	5'- GGGCTGGGCGGGGAGGAGCTGCTACTGC -3' rG4seq-K-rep1----------------*----------- rG4seq-K-rep2---------------------------- rG4seq-K-rep3---------------------------- rG4seq-K-rep4---------------------------- rG4seq-KPDS-rep1----------------*----------- rG4seq-KPDS-rep2----------------*----------- rG4seq-KPDS-rep3----------------*----------- rG4seq-KPDS-rep4----------------*-----------	ARL2	3UTR	ARL2|ENSG00000213465.7	3UTR
chr11	65027485	65027488	longloop	12	+	chr11:65027460-65027488:+	FALSE	5'- GGGCGGAGGCTGGGCCGGAGGGGTGGGGACGGCGAGGA -3' rG4seq-K-rep1-------------------------***---------- rG4seq-K-rep2-------------------------------------- rG4seq-K-rep3-------------------------------------- rG4seq-K-rep4-------------------------------------- rG4seq-KPDS-rep1--------------------------**---------- rG4seq-KPDS-rep2-------------------------------------- rG4seq-KPDS-rep3---------------------------*---------- rG4seq-KPDS-rep4--------------------------------------	ARL2-SNX15,SNX15	5UTR	ARL2-SNX15|ENSG00000273003.1,SNX15|ENSG00000110025.12	3UTR,5UTR
chr11	65088191	65088192	bulges	99	+	chr11:65088169-65088191:+	FALSE	5'- GGGGTAATGGGGAGGCTGAGGGCACCTCTTCA -3' rG4seq-K-rep1----------------------*--------- rG4seq-K-rep2----------------------*--------- rG4seq-K-rep3----------------------*--------- rG4seq-K-rep4-------------------------------- rG4seq-KPDS-rep1----------------------*--------- rG4seq-KPDS-rep2----------------------*--------- rG4seq-KPDS-rep3----------------------*--------- rG4seq-KPDS-rep4----------------------*---------	ZFPL1	3UTR	ZFPL1|ENSG00000162300.12	3UTR
chr11	65125944	65125948	bulges	81	+	chr11:65125921-65125947:+	FALSE	5'- GGGGGCCTCAGGAGGAGGGAGGTGGGTGTTGGAGCC -3' rG4seq-K-rep1------------------------------------ rG4seq-K-rep2--------------------------*--------- rG4seq-K-rep3--------------------------*--------- rG4seq-K-rep4--------------------------*--------- rG4seq-KPDS-rep1-------------------------**--------- rG4seq-KPDS-rep2-----------------------*-**--------- rG4seq-KPDS-rep3-------------------------**--------- rG4seq-KPDS-rep4-------------------------**---------	MRPL49	3UTR	MRPL49|ENSG00000149792.8	3UTR
chr11	65125985	65125986	potential G-quadruplex & G>=40%	220	+	chr11:65125926-65125986:+	FALSE	5'- CCTCAGGAGGAGGGAGGTGGGTGTTGGAGCCCCTGAGACAGGGGATACAGAAACTAGGGCTAAAGGACTT -3' rG4seq-K-rep1---------------------------------------------------------------------- rG4seq-K-rep2-----------------------------------------------------------*---------- rG4seq-K-rep3---------------------------------------------------------------------- rG4seq-K-rep4---------------------------------------------------------------------- rG4seq-KPDS-rep1-----------------------------------------------------------*---------- rG4seq-KPDS-rep2-----------------------------------------------------------*---------- rG4seq-KPDS-rep3-----------------------------------------------------------*---------- rG4seq-KPDS-rep4-----------------------------------------------------------*----------	MRPL49|gene-MRPL49	3UTR	MRPL49|ENSG00000149792.8	3UTR
chr11	65181773	65181775	bulges	31	+	chr11:65181757-65181777:+	FALSE	5'- GCGGAGGGAGGGGCGGGGAGACACCGTGAG -3' rG4seq-K-rep1-----------------*------------ rG4seq-K-rep2----------------**------------ rG4seq-K-rep3-----------------*------------ rG4seq-K-rep4------------------------------ rG4seq-KPDS-rep1-----------------*------------ rG4seq-KPDS-rep2------------------------------ rG4seq-KPDS-rep3------------------------------ rG4seq-KPDS-rep4-----------------*------------	CAPN1	5UTR	CAPN1|ENSG00000014216.15	5UTR
chr11	65297377	65297378	bulges	82	+	chr11:65297347-65297379:+	FALSE	5'- GGTGAACAGTTGGGTGGGAAAGGAGAGAGGAGCCAGCCAGGG -3' rG4seq-K-rep1------------------------------------------ rG4seq-K-rep2------------------------------------------ rG4seq-K-rep3------------------------------*----------- rG4seq-K-rep4------------------------------------------ rG4seq-KPDS-rep1------------------------------*----------- rG4seq-KPDS-rep2------------------------------*----------- rG4seq-KPDS-rep3------------------------------*----------- rG4seq-KPDS-rep4------------------------------------------	POLA2	3UTR	POLA2|ENSG00000014138.8	3UTR
chr11	65352546	65352549	bulges	91	+	chr11:65352511-65352548:+	FALSE	5'- GGGGAAGGATCAGGGGGCCAGGCCAGCAGCTCGGGGGCCACAAGGAG -3' rG4seq-K-rep1------------------------------------*---------- rG4seq-K-rep2------------------------------------*---------- rG4seq-K-rep3------------------------------------*---------- rG4seq-K-rep4------------------------------------*---------- rG4seq-KPDS-rep1-----------------------------------***--------- rG4seq-KPDS-rep2------------------------------------**--------- rG4seq-KPDS-rep3-----------------------------------***--------- rG4seq-KPDS-rep4------------------------------------**---------	DPF2	3UTR	DPF2|ENSG00000133884.9	3UTR
chr11	65422842	65422845	bulges	254	+	chr11:65422810-65422842:+	FALSE	5'- GGGAGGGATGCGCGCCTGGGTGTAGTTGTGGGGGAGGAAGTG -3' rG4seq-K-rep1------------------------------------------ rG4seq-K-rep2---------------------------------**------- rG4seq-K-rep3----------------------------------*------- rG4seq-K-rep4------------------------------------------ rG4seq-KPDS-rep1---------------------------------**------- rG4seq-KPDS-rep2--------------------------------*-*------- rG4seq-KPDS-rep3---------------------------------**------- rG4seq-KPDS-rep4---------------------------------**-------	NEAT1	non_coding	NEAT1|ENSG00000245532.8	non_coding
chr11	65422847	65422848	two-quartet	455	+	chr11:65422828-65422847:+	FALSE	5'- GGTGTAGTTGTGGGGGAGGAAGTGGCTAG -3' rG4seq-K-rep1-------------------*--------- rG4seq-K-rep2-------------------*--------- rG4seq-K-rep3-------------------*--------- rG4seq-K-rep4-------------------*--------- rG4seq-KPDS-rep1-------------------*--------- rG4seq-KPDS-rep2-------------------*--------- rG4seq-KPDS-rep3-------------------*--------- rG4seq-KPDS-rep4-------------------*---------	NEAT1	non_coding	NEAT1|ENSG00000245532.8	non_coding
chr11	65422923	65422926	two-quartet	183	+	chr11:65422909-65422925:+	FALSE	5'- GGGGGCGGGCTGGGGGTGCGAGAAGG -3' rG4seq-K-rep1-------------------------- rG4seq-K-rep2--------------***--------- rG4seq-K-rep3--------------***--------- rG4seq-K-rep4--------------**---------- rG4seq-KPDS-rep1--------------*-*--------- rG4seq-KPDS-rep2--------------***--------- rG4seq-KPDS-rep3--------------***--------- rG4seq-KPDS-rep4--------------***---------	NEAT1	non_coding	NEAT1|ENSG00000245532.8	non_coding
chr11	65423064	65423065	two-quartet	375	+	chr11:65423053-65423064:+	FALSE	5'- GGTGGAGGGGGAACTTGACCT -3' rG4seq-K-rep1--------------------- rG4seq-K-rep2-----------*--------- rG4seq-K-rep3-----------*--------- rG4seq-K-rep4--------------------- rG4seq-KPDS-rep1-----------*--------- rG4seq-KPDS-rep2-----------*--------- rG4seq-KPDS-rep3-----------*--------- rG4seq-KPDS-rep4-----------*---------	NEAT1	non_coding	NEAT1|ENSG00000245532.8	non_coding
chr11	65423164	65423165	two-quartet	261	+	chr11:65423140-65423167:+	FALSE	5'- GGCAGGGAGAGGTAGAAGGGGTGGAGGAGTCAGGAGG -3' rG4seq-K-rep1------------------------*------------ rG4seq-K-rep2------------------------*------------ rG4seq-K-rep3------------------------*------------ rG4seq-K-rep4------------------------*------------ rG4seq-KPDS-rep1------------------------*------------ rG4seq-KPDS-rep2------------------------*------------ rG4seq-KPDS-rep3------------------------*------------ rG4seq-KPDS-rep4------------------------*------------	NEAT1	non_coding	NEAT1|ENSG00000245532.8	non_coding
chr11	65423167	65423168	two-quartet	351	+	chr11:65423140-65423167:+	FALSE	5'- GGCAGGGAGAGGTAGAAGGGGTGGAGGAGTCAGGAGG -3' rG4seq-K-rep1---------------------------*--------- rG4seq-K-rep2---------------------------*--------- rG4seq-K-rep3---------------------------*--------- rG4seq-K-rep4---------------------------*--------- rG4seq-KPDS-rep1---------------------------*--------- rG4seq-KPDS-rep2---------------------------*--------- rG4seq-KPDS-rep3---------------------------*--------- rG4seq-KPDS-rep4---------------------------*---------	NEAT1	non_coding	NEAT1|ENSG00000245532.8	non_coding
chr11	65423177	65423178	bulges	516	+	chr11:65423148-65423177:+	FALSE	5'- GAGGTAGAAGGGGTGGAGGAGTCAGGAGGAATAGGCCGC -3' rG4seq-K-rep1--------------------------------------- rG4seq-K-rep2-----------------------------*--------- rG4seq-K-rep3-----------------------------*--------- rG4seq-K-rep4--------------------------------------- rG4seq-KPDS-rep1-----------------------------*--------- rG4seq-KPDS-rep2-----------------------------*--------- rG4seq-KPDS-rep3-----------------------------*--------- rG4seq-KPDS-rep4-----------------------------*---------	NEAT1	non_coding	NEAT1|ENSG00000245532.8	non_coding
chr11	65423250	65423252	longloop	558	+	chr11:65423228-65423251:+	FALSE	5'- GGGCTGCAGGAGGGCCGGGAGGGCTAATCTTCA -3' rG4seq-K-rep1-----------------------*--------- rG4seq-K-rep2-----------------------*--------- rG4seq-K-rep3----------------------**--------- rG4seq-K-rep4----------------------**--------- rG4seq-KPDS-rep1-----------------------*--------- rG4seq-KPDS-rep2----------------------**--------- rG4seq-KPDS-rep3----------------------**--------- rG4seq-KPDS-rep4----------------------**---------	NEAT1	non_coding	NEAT1|ENSG00000245532.8	non_coding
chr11	65423875	65423878	potential G-quadruplex & G>=40%	450	+	chr11:65423818-65423878:+	FALSE	5'- CTTCCCGCTGAGGCTGGGGTGGGGCGGATCGGTGTTGCTTGCCTGCAGAGAGGGTGGGGAGTGAATGTGC -3' rG4seq-K-rep1----------------------------------------------------------**---------- rG4seq-K-rep2---------------------------------------------------------***---------- rG4seq-K-rep3---------------------------------------------------------***---------- rG4seq-K-rep4---------------------------------------------------------***---------- rG4seq-KPDS-rep1----------------------------------------------------------**---------- rG4seq-KPDS-rep2---------------------------------------------------------***---------- rG4seq-KPDS-rep3---------------------------------------------------------***---------- rG4seq-KPDS-rep4---------------------------------------------------------***----------	NEAT1|gene-NEAT1	non_coding	NEAT1|ENSG00000245532.8	non_coding
chr11	65423901	65423902	longloop	944	+	chr11:65423869-65423901:+	FALSE	5'- GGGTGGGGAGTGAATGTGCACCCTTGGGTGGGCCTGCAGCCA -3' rG4seq-K-rep1--------------------------------*--------- rG4seq-K-rep2--------------------------------*--------- rG4seq-K-rep3------------------------------------------ rG4seq-K-rep4------------------------------------------ rG4seq-KPDS-rep1--------------------------------*--------- rG4seq-KPDS-rep2--------------------------------*--------- rG4seq-KPDS-rep3--------------------------------*--------- rG4seq-KPDS-rep4--------------------------------*---------	NEAT1	non_coding	NEAT1|ENSG00000245532.8	non_coding
chr11	65424885	65424887	bulges	130	+	chr11:65424852-65424888:+	FALSE	5'- GAGGACCCTGAGGTGGGAGTTGTGGGGGACGGGGAGAAGGGGACAG -3' rG4seq-K-rep1---------------------------------------------- rG4seq-K-rep2---------------------------------**----------- rG4seq-K-rep3---------------------------------**----------- rG4seq-K-rep4---------------------------------**----------- rG4seq-KPDS-rep1---------------------------------**----------- rG4seq-KPDS-rep2---------------------------------**----------- rG4seq-KPDS-rep3---------------------------------**----------- rG4seq-KPDS-rep4---------------------------------**-----------	NEAT1	non_coding	NEAT1|ENSG00000245532.8	non_coding
chr11	65424893	65424895	canonical/G3L1-7	254	+	chr11:65424866-65424894:+	FALSE	5'- GGGAGTTGTGGGGGACGGGGAGAAGGGGACAGCTTGGC -3' rG4seq-K-rep1----------------------------*--------- rG4seq-K-rep2---------------------------**--------- rG4seq-K-rep3---------------------------**--------- rG4seq-K-rep4---------------------------**--------- rG4seq-KPDS-rep1----------------------------*--------- rG4seq-KPDS-rep2----------------------------*--------- rG4seq-KPDS-rep3----------------------------*--------- rG4seq-KPDS-rep4---------------------------**---------	NEAT1	non_coding	NEAT1|ENSG00000245532.8	non_coding
chr11	65424940	65424942	two-quartet	249	+	chr11:65424929-65424941:+	FALSE	5'- GGGGGATGGGGGTATGCAGCTT -3' rG4seq-K-rep1---------------------- rG4seq-K-rep2-----------**--------- rG4seq-K-rep3-----------**--------- rG4seq-K-rep4-----------**--------- rG4seq-KPDS-rep1-----------*---------- rG4seq-KPDS-rep2-----------**--------- rG4seq-KPDS-rep3------------*--------- rG4seq-KPDS-rep4-----------**---------	NEAT1	non_coding	NEAT1|ENSG00000245532.8	non_coding
chr11	65425022	65425030	longloop	255	+	chr11:65424984-65425025:+	FALSE	5'- GGGGAGAGGGTTGGTTAGAGATACAGTGTGGGTGGTGGGGGTGGTAGGAAA -3' rG4seq-K-rep1---------------------------------------***--*------ rG4seq-K-rep2--------------------------------------****--**----- rG4seq-K-rep3---------------------------------------***--**----- rG4seq-K-rep4---------------------------------------***--**----- rG4seq-KPDS-rep1--------------------------------------****--**----- rG4seq-KPDS-rep2---------------------------------------****-**----- rG4seq-KPDS-rep3----------------------------------------***-**----- rG4seq-KPDS-rep4---------------------------------------****-**-----	NEAT1	non_coding	NEAT1|ENSG00000245532.8	non_coding
chr11	65425068	65425070	bulges	1395	+	chr11:65425030-65425069:+	FALSE	5'- GGAAATGCAGGTTGAAGGGAATTCTCTGGGGCTTTGGGGAATTTAGTGC -3' rG4seq-K-rep1--------------------------------------**--------- rG4seq-K-rep2--------------------------------------**--------- rG4seq-K-rep3--------------------------------------**--------- rG4seq-K-rep4--------------------------------------**--------- rG4seq-KPDS-rep1--------------------------------------**--------- rG4seq-KPDS-rep2--------------------------------------**--------- rG4seq-KPDS-rep3--------------------------------------**--------- rG4seq-KPDS-rep4--------------------------------------**---------	NEAT1	non_coding	NEAT1|ENSG00000245532.8	non_coding
chr11	65425343	65425346	potential G-quadruplex & G>=40%	870	+	chr11:65425286-65425346:+	FALSE	5'- GTCACCAGTTTTCCGAGAACCAAAGGGAGGGGTGTGTGATGCCATCTCACAGGCAGGGGAAATGTCTTTA -3' rG4seq-K-rep1---------------------------------------------------------------------- rG4seq-K-rep2---------------------------------------------------------------------- rG4seq-K-rep3-----------------------------------------------------------*---------- rG4seq-K-rep4---------------------------------------------------------------------- rG4seq-KPDS-rep1----------------------------------------------------------**---------- rG4seq-KPDS-rep2---------------------------------------------------------***---------- rG4seq-KPDS-rep3----------------------------------------------------------**---------- rG4seq-KPDS-rep4----------------------------------------------------------**----------	NEAT1|gene-NEAT1	non_coding	NEAT1|ENSG00000245532.8	non_coding
chr11	65426043	65426047	canonical/G3L1-7	640	+	chr11:65426022-65426046:+	FALSE	5'- GGGAAGGGGATGGGGATTGTGGGGAGAGAGTGGG -3' rG4seq-K-rep1----------------------***--------- rG4seq-K-rep2---------------------****--------- rG4seq-K-rep3---------------------****--------- rG4seq-K-rep4---------------------****--------- rG4seq-KPDS-rep1-----------------------**--------- rG4seq-KPDS-rep2----------------------***--------- rG4seq-KPDS-rep3----------------------***--------- rG4seq-KPDS-rep4----------------------***---------	NEAT1	non_coding	NEAT1|ENSG00000245532.8	non_coding
chr11	65426055	65426057	canonical/G3L1-7	1256	+	chr11:65426027-65426056:+	FALSE	5'- GGGGATGGGGATTGTGGGGAGAGAGTGGGCGAGGTGCCT -3' rG4seq-K-rep1----------------------------**--------- rG4seq-K-rep2----------------------------**--------- rG4seq-K-rep3----------------------------**--------- rG4seq-K-rep4----------------------------**--------- rG4seq-KPDS-rep1-----------------------------*--------- rG4seq-KPDS-rep2-----------------------------*--------- rG4seq-KPDS-rep3-----------------------------*--------- rG4seq-KPDS-rep4-----------------------------*---------	NEAT1	non_coding	NEAT1|ENSG00000245532.8	non_coding
chr11	65426061	65426063	bulges	1797	+	chr11:65426033-65426063:+	FALSE	5'- GGGGATTGTGGGGAGAGAGTGGGCGAGGTGCCTTTACTAC -3' rG4seq-K-rep1---------------------------------------- rG4seq-K-rep2----------------------------*----------- rG4seq-K-rep3----------------------------*----------- rG4seq-K-rep4----------------------------*----------- rG4seq-KPDS-rep1----------------------------*----------- rG4seq-KPDS-rep2----------------------------*----------- rG4seq-KPDS-rep3----------------------------**---------- rG4seq-KPDS-rep4----------------------------*-----------	NEAT1	non_coding	NEAT1|ENSG00000245532.8	non_coding
chr11	65426812	65426813	two-quartet	85	+	chr11:65426794-65426813:+	FALSE	5'- GGTGGGTGTGTAGGTGGGGAGTACTTTGC -3' rG4seq-K-rep1----------------------------- rG4seq-K-rep2----------------------------- rG4seq-K-rep3----------------------------- rG4seq-K-rep4------------------*---------- rG4seq-KPDS-rep1----------------------------- rG4seq-KPDS-rep2----------------------------- rG4seq-KPDS-rep3------------------*---------- rG4seq-KPDS-rep4------------------*----------	NEAT1	non_coding	NEAT1|ENSG00000245532.8	non_coding
chr11	65445429	65445431	canonical/G3L1-7	12	+	chr11:65445415-65445430:+	FALSE	5'- GGGAGGGAGGGAGGGAGGCGCGGAG -3' rG4seq-K-rep1------------------------- rG4seq-K-rep2------------------------- rG4seq-K-rep3---------------*--------- rG4seq-K-rep4--------------**--------- rG4seq-KPDS-rep1---------------*--------- rG4seq-KPDS-rep2------------------------- rG4seq-KPDS-rep3------------------------- rG4seq-KPDS-rep4---------------*---------	NEAT1	non_coding	NEAT1|ENSG00000245532.8	non_coding
chr11	65501243	65501247	two-quartet	678	+	chr11:65501235-65501246:+	FALSE	5'- GGGGGTGGGGGCAAAATATGT -3' rG4seq-K-rep1--------****--------- rG4seq-K-rep2--------****--------- rG4seq-K-rep3--------****--------- rG4seq-K-rep4--------****--------- rG4seq-KPDS-rep1---------***--------- rG4seq-KPDS-rep2---------***--------- rG4seq-KPDS-rep3---------***--------- rG4seq-KPDS-rep4---------***---------	MALAT1	non_coding	MALAT1|ENSG00000251562.8	non_coding
chr11	65501559	65501562	bulges	889	+	chr11:65501527-65501561:+	FALSE	5'- GGATGGTCTTAACAGGGAAGAGAGAGGGTGGGGGAGAAAATGTT -3' rG4seq-K-rep1--------------------------------*----------- rG4seq-K-rep2--------------------------------*----------- rG4seq-K-rep3--------------------------------*----------- rG4seq-K-rep4--------------------------------*----------- rG4seq-KPDS-rep1--------------------------------**---------- rG4seq-KPDS-rep2--------------------------------*----------- rG4seq-KPDS-rep3--------------------------------**---------- rG4seq-KPDS-rep4--------------------------------***---------	MALAT1	non_coding	MALAT1|ENSG00000251562.8	non_coding
chr11	65501899	65501906	bulges	526	+	chr11:65501874-65501905:+	FALSE	5'- GGCCTGTTACGGTTGGGATTGGTGGGGTGGGTTTAGGTAAT -3' rG4seq-K-rep1------------------------------**--------- rG4seq-K-rep2------------------------------**--------- rG4seq-K-rep3------------------------------**--------- rG4seq-K-rep4------------------------------**--------- rG4seq-KPDS-rep1-----------------------------***--------- rG4seq-KPDS-rep2--------------------------*---**--------- rG4seq-KPDS-rep3--------------------------**-***--------- rG4seq-KPDS-rep4-------------------------**-****---------	MALAT1	non_coding	MALAT1|ENSG00000251562.8	non_coding
chr11	65502613	65502615	longloop	340	+	chr11:65502587-65502615:+	FALSE	5'- GGGTGGGCTTTTGTTGATGAGGGAGGGGAAACTTTTTT -3' rG4seq-K-rep1---------------------------*---------- rG4seq-K-rep2---------------------------*---------- rG4seq-K-rep3---------------------------*---------- rG4seq-K-rep4--------------------------**---------- rG4seq-KPDS-rep1---------------------------*---------- rG4seq-KPDS-rep2---------------------------*---------- rG4seq-KPDS-rep3---------------------------*---------- rG4seq-KPDS-rep4---------------------------*----------	MALAT1	non_coding	MALAT1|ENSG00000251562.8	non_coding
chr11	65504107	65504110	canonical/G3L1-7	585	+	chr11:65504084-65504108:+	FALSE	5'- GGGAAGGGAGGGGGTGCCTGTGGGGTTTTAAAGA -3' rG4seq-K-rep1-----------------------***-------- rG4seq-K-rep2-----------------------**--------- rG4seq-K-rep3-----------------------***-------- rG4seq-K-rep4-----------------------***-------- rG4seq-KPDS-rep1-----------------------***-------- rG4seq-KPDS-rep2------------------------**-------- rG4seq-KPDS-rep3-----------------------***-------- rG4seq-KPDS-rep4-----------------------***--------	MALAT1	non_coding	MALAT1|ENSG00000251562.8	non_coding
chr11	65504285	65504289	bulges	39	+	chr11:65504261-65504287:+	FALSE	5'- GGAATTTGGAGGGATGGGAGGAGGGGGTGGGGCTTA -3' rG4seq-K-rep1---------------------------*-------- rG4seq-K-rep2------------------------------------ rG4seq-K-rep3-------------------------**--------- rG4seq-K-rep4---------------------------*-------- rG4seq-KPDS-rep1---------------------------*-------- rG4seq-KPDS-rep2------------------------------------ rG4seq-KPDS-rep3------------------------****-------- rG4seq-KPDS-rep4-------------------------***--------	MALAT1	non_coding	MALAT1|ENSG00000251562.8	non_coding
chr11	65504291	65504294	canonical/G3L1-7	389	+	chr11:65504271-65504293:+	FALSE	5'- GGGATGGGAGGAGGGGGTGGGGCTTACTTGTT -3' rG4seq-K-rep1--------------------***--------- rG4seq-K-rep2--------------------**---------- rG4seq-K-rep3--------------------**---------- rG4seq-K-rep4--------------------***--------- rG4seq-KPDS-rep1--------------------***--------- rG4seq-KPDS-rep2---------------------**--------- rG4seq-KPDS-rep3---------------------**--------- rG4seq-KPDS-rep4--------------------***---------	MALAT1	non_coding	MALAT1|ENSG00000251562.8	non_coding
chr11	65505147	65505152	two-quartet	104	+	chr11:65505131-65505149:+	FALSE	5'- GGCGTGGGGGTGGAGGGGTGAGGTGGGC -3' rG4seq-K-rep1-----------------*---------- rG4seq-K-rep2---------------------------- rG4seq-K-rep3---------------------------- rG4seq-K-rep4-----------------*---------- rG4seq-KPDS-rep1----------------**---------- rG4seq-KPDS-rep2-----------------*---------- rG4seq-KPDS-rep3-----------------*---------- rG4seq-KPDS-rep4----------------***-*-------	MALAT1	non_coding	MALAT1|ENSG00000251562.8	non_coding
chr11	65505157	65505159	bulges	278	+	chr11:65505131-65505160:+	FALSE	5'- GGCGTGGGGGTGGAGGGGTGAGGTGGGCGCTAAGCCTTT -3' rG4seq-K-rep1--------------------------**----------- rG4seq-K-rep2---------------------------*----------- rG4seq-K-rep3--------------------------**----------- rG4seq-K-rep4--------------------------**----------- rG4seq-KPDS-rep1--------------------------**----------- rG4seq-KPDS-rep2---------------------------*----------- rG4seq-KPDS-rep3---------------------------*----------- rG4seq-KPDS-rep4--------------------------**-----------	MALAT1	non_coding	MALAT1|ENSG00000251562.8	non_coding
chr11	65505476	65505479	bulges	210	+	chr11:65505450-65505478:+	FALSE	5'- GCGGTGCTTGAAGGGGAGGGAAAGGGGGAAAGCGGGCA -3' rG4seq-K-rep1---------------------------*---------- rG4seq-K-rep2-------------------------------------- rG4seq-K-rep3---------------------------*---------- rG4seq-K-rep4---------------------------*---------- rG4seq-KPDS-rep1---------------------------*---------- rG4seq-KPDS-rep2--------------------------***--------- rG4seq-KPDS-rep3---------------------------*---------- rG4seq-KPDS-rep4---------------------------**---------	MALAT1	non_coding	MALAT1|ENSG00000251562.8	non_coding
chr11	65505484	65505487	canonical/G3L1-7	320	+	chr11:65505462-65505486:+	FALSE	5'- GGGGAGGGAAAGGGGGAAAGCGGGCAACCACTTT -3' rG4seq-K-rep1-----------------------**--------- rG4seq-K-rep2-----------------------*---------- rG4seq-K-rep3-----------------------**--------- rG4seq-K-rep4-----------------------**--------- rG4seq-KPDS-rep1-----------------------**--------- rG4seq-KPDS-rep2----------------------***--------- rG4seq-KPDS-rep3-----------------------**--------- rG4seq-KPDS-rep4-----------------------**---------	MALAT1	non_coding	MALAT1|ENSG00000251562.8	non_coding
chr11	65505918	65505920	bulges	581	+	chr11:65505894-65505919:+	FALSE	5'- GTGGCTGAGAGGGCTTTTGGGTGGGAATGCAAAAA -3' rG4seq-K-rep1------------------------**--------- rG4seq-K-rep2------------------------*---------- rG4seq-K-rep3------------------------**--------- rG4seq-K-rep4------------------------**--------- rG4seq-KPDS-rep1------------------------**--------- rG4seq-KPDS-rep2------------------------**--------- rG4seq-KPDS-rep3------------------------**--------- rG4seq-KPDS-rep4------------------------**---------	MALAT1	non_coding	MALAT1|ENSG00000251562.8	non_coding
chr11	65506267	65506268	bulges	166	+	chr11:65506232-65506267:+	FALSE	5'- GGTGCTAGTTCTTGGAGTTTTGGGGAGGTGGGAGGTAACAGCACA -3' rG4seq-K-rep1--------------------------------------------- rG4seq-K-rep2--------------------------------------------- rG4seq-K-rep3-----------------------------------*--------- rG4seq-K-rep4--------------------------------------------- rG4seq-KPDS-rep1-----------------------------------*--------- rG4seq-KPDS-rep2-----------------------------------*--------- rG4seq-KPDS-rep3-----------------------------------*--------- rG4seq-KPDS-rep4-----------------------------------*---------	MALAT1	non_coding	MALAT1|ENSG00000251562.8	non_coding
chr11	65576298	65576301	longloop	16	+	chr11:65576267-65576300:+	FALSE	5'- GGGCCTGAGAAGTGGGCGGCGGGGTGGCGGGGGCCATGACCTC -3' rG4seq-K-rep1------------------------------------------- rG4seq-K-rep2-------------------------------*----------- rG4seq-K-rep3------------------------------------------- rG4seq-K-rep4------------------------------------------- rG4seq-KPDS-rep1------------------------------------------- rG4seq-KPDS-rep2-------------------------------***--------- rG4seq-KPDS-rep3---------------------------------*--------- rG4seq-KPDS-rep4-------------------------------*-----------	EHBP1L1	5UTR	EHBP1L1|ENSG00000173442.12	5UTR
chr11	65582960	65582961	bulges	61	+	chr11:65582927-65582960:+	FALSE	5'- GGAGATAGAGGTGGGACTTTTGGGGGTTCTGGGAATAGAGACT -3' rG4seq-K-rep1---------------------------------*--------- rG4seq-K-rep2---------------------------------*--------- rG4seq-K-rep3---------------------------------*--------- rG4seq-K-rep4---------------------------------*--------- rG4seq-KPDS-rep1---------------------------------*--------- rG4seq-KPDS-rep2---------------------------------*--------- rG4seq-KPDS-rep3---------------------------------*--------- rG4seq-KPDS-rep4---------------------------------*---------	EHBP1L1	CDS	EHBP1L1|ENSG00000173442.12	CDS
chr11	65583529	65583533	longloop	40	+	chr11:65583496-65583532:+	FALSE	5'- GGGGGATGTCAGAGGGCAAATCTGGGGCTTGGGGGGCCCAGGAAGC -3' rG4seq-K-rep1---------------------------------------------- rG4seq-K-rep2---------------------------------***---------- rG4seq-K-rep3---------------------------------------------- rG4seq-K-rep4-----------------------------------*---------- rG4seq-KPDS-rep1---------------------------------**-*--------- rG4seq-KPDS-rep2---------------------------------****--------- rG4seq-KPDS-rep3----------------------------------***--------- rG4seq-KPDS-rep4----------------------------------**----------	EHBP1L1	CDS	EHBP1L1|ENSG00000173442.12	CDS
chr11	65590175	65590181	bulges	33	+	chr11:65590162-65590182:+	FALSE	5'- GGCGGGCGGCTGAGGTGGAGATGCAGCTGA -3' rG4seq-K-rep1------------------------------ rG4seq-K-rep2------------------------------ rG4seq-K-rep3------------------------------ rG4seq-K-rep4---------------*-------------- rG4seq-KPDS-rep1-------------**--------------- rG4seq-KPDS-rep2----------------**------------ rG4seq-KPDS-rep3------------------*----------- rG4seq-KPDS-rep4------------------*-----------	EHBP1L1	CDS	EHBP1L1|ENSG00000173442.12	CDS
chr11	65642335	65642336	bulges	26	+	chr11:65642309-65642337:+	FALSE	5'- GGGAGGAGAAGGAGGGCAGCGGAGGGGGCACCCTGCAC -3' rG4seq-K-rep1--------------------------*----------- rG4seq-K-rep2--------------------------*----------- rG4seq-K-rep3-------------------------------------- rG4seq-K-rep4-------------------------------------- rG4seq-KPDS-rep1--------------------------*----------- rG4seq-KPDS-rep2-------------------------------------- rG4seq-KPDS-rep3--------------------------*----------- rG4seq-KPDS-rep4--------------------------------------	SIPA1	CDS	SIPA1|ENSG00000213445.9	CDS
chr11	65712380	65712383	bulges	69	+	chr11:65712246-65712279:+,chr11:65712378-65712384:+	TRUE	5'- GTGGCAGTGGAGGGAGGGAAGATGGCGGAGGTGGGGGAGATAATCGAGG -3' rG4seq-K-rep1-------------------------------------*----------- rG4seq-K-rep2-------------------------------------*----------- rG4seq-K-rep3-------------------------------------*----------- rG4seq-K-rep4------------------------------------------------- rG4seq-KPDS-rep1-----------------------------------*-*----------- rG4seq-KPDS-rep2-----------------------------------*-*----------- rG4seq-KPDS-rep3-----------------------------------*-*----------- rG4seq-KPDS-rep4-----------------------------------*-------------	KAT5	non_coding	KAT5|ENSG00000172977.12	non_coding
chr11	65719532	65719535	two-quartet	34	+	chr11:65719520-65719534:+	FALSE	5'- GGGGGTGGGGTGGGTGCTGGCTGC -3' rG4seq-K-rep1--------------*--------- rG4seq-K-rep2------------------------ rG4seq-K-rep3------------------------ rG4seq-K-rep4------------------------ rG4seq-KPDS-rep1------------***--------- rG4seq-KPDS-rep2--------------*--------- rG4seq-KPDS-rep3--------------*--------- rG4seq-KPDS-rep4--------------*---------	KAT5	3UTR	KAT5|ENSG00000172977.12	3UTR
chr11	65860573	65860574	bulges	42	+	chr11:65860558-65860576:+	FALSE	5'- GGGGTGGGAGGGCGGCCGCAGGCTCTCC -3' rG4seq-K-rep1---------------*------------ rG4seq-K-rep2---------------*------------ rG4seq-K-rep3---------------*------------ rG4seq-K-rep4---------------*------------ rG4seq-KPDS-rep1---------------*------------ rG4seq-KPDS-rep2---------------*------------ rG4seq-KPDS-rep3---------------*------------ rG4seq-KPDS-rep4---------------*------------	MUS81	5UTR	MUS81|ENSG00000172732.11	5UTR
chr11	65966096	65966097	two-quartet	130	+	chr11:65965978-65965986:+,chr11:65966075-65966096:+	TRUE	5'- GGACAAAGGCGTGCTGCAGGAGGAGGAGGACGTGCTGGT -3' rG4seq-K-rep1--------------------------------------- rG4seq-K-rep2-----------------------------*--------- rG4seq-K-rep3--------------------------------------- rG4seq-K-rep4--------------------------------------- rG4seq-KPDS-rep1-----------------------------*--------- rG4seq-KPDS-rep2-----------------------------*--------- rG4seq-KPDS-rep3-----------------------------*--------- rG4seq-KPDS-rep4-----------------------------*---------	SART1	CDS	SART1|ENSG00000175467.14	CDS
chr11	66058774	66058776	longloop	15	+	chr11:66058741-66058775:+	FALSE	5'- GGGGGAGAATGGGGGAGGAGTTTAGGGGTTGGGGTGCTGGCACA -3' rG4seq-K-rep1-------------------------------------------- rG4seq-K-rep2-------------------------------------------- rG4seq-K-rep3---------------------------------*---------- rG4seq-K-rep4---------------------------------*---------- rG4seq-KPDS-rep1-------------------------------------------- rG4seq-KPDS-rep2-------------------------------------------- rG4seq-KPDS-rep3-------------------------------------------- rG4seq-KPDS-rep4----------------------------------*---------	N/A	N/A	SF3B2|ENSG00000087365.15	non_coding
chr11	66244692	66244693	bulges	31	+	chr11:66244671-66244692:+	FALSE	5'- GAGGAGATGGGGGTGGGAGGGACTGAGTTGA -3' rG4seq-K-rep1---------------------*--------- rG4seq-K-rep2---------------------*--------- rG4seq-K-rep3---------------------*--------- rG4seq-K-rep4---------------------*--------- rG4seq-KPDS-rep1---------------------*--------- rG4seq-KPDS-rep2---------------------*--------- rG4seq-KPDS-rep3---------------------*--------- rG4seq-KPDS-rep4---------------------*---------	PACS1	3UTR	PACS1|ENSG00000175115.11	3UTR
chr11	66276266	66276269	bulges	98	+	chr11:66276240-66276268:+	FALSE	5'- GGGGCACATGGAGTGGGACAGGAGGGGGCACCTTCTCC -3' rG4seq-K-rep1-------------------------------------- rG4seq-K-rep2--------------------------*----------- rG4seq-K-rep3--------------------------*----------- rG4seq-K-rep4--------------------------*-*--------- rG4seq-KPDS-rep1--------------------------*-*--------- rG4seq-KPDS-rep2--------------------------***--------- rG4seq-KPDS-rep3--------------------------*-*--------- rG4seq-KPDS-rep4--------------------------***---------	RAB1B	3UTR	RAB1B|ENSG00000174903.15	3UTR
chr11	66276856	66276859	canonical/G3L1-7	140	+	chr11:66276843-66276858:+	FALSE	5'- GGGCGGGTGGGCGGGTAGCAGTGCT -3' rG4seq-K-rep1-------------***--------- rG4seq-K-rep2--------------**--------- rG4seq-K-rep3--------------**--------- rG4seq-K-rep4--------------**--------- rG4seq-KPDS-rep1--------------**--------- rG4seq-KPDS-rep2---------------*--------- rG4seq-KPDS-rep3--------------**--------- rG4seq-KPDS-rep4-------------*-*---------	RAB1B	3UTR	RAB1B|ENSG00000174903.15	3UTR
chr11	66348154	66348155	G>=40%	126	+	chr11:66348095-66348155:+	FALSE	5'- AATGTGGACAAACCTGTCACGTAGGACGAGGTGGCCGAGTGGTTAAGGCGATGGACTGCTAATCCATTGT -3' rG4seq-K-rep1---------------------------------------------------------------------- rG4seq-K-rep2-----------------------------------------------------------*---------- rG4seq-K-rep3-----------------------------------------------------------*---------- rG4seq-K-rep4-----------------------------------------------------------*---------- rG4seq-KPDS-rep1---------------------------------------------------------------------- rG4seq-KPDS-rep2-----------------------------------------------------------*---------- rG4seq-KPDS-rep3---------------------------------------------------------------------- rG4seq-KPDS-rep4----------------------------------------------------------------------	LOC102724064|gene-LOC102724064,TRS-GCT3-1|gene-TRS-GCT3-1	non_coding	AP001107.9|ENSG00000255468.7	non_coding
chr11	66509342	66509347	canonical/G3L1-7	35	+	chr11:66509325-66509346:+	FALSE	5'- GGGGCTGGGGAGGGGGAGGGGCAGGAGCTTG -3' rG4seq-K-rep1-------------------**---------- rG4seq-K-rep2-------------------***--------- rG4seq-K-rep3-------------------**---------- rG4seq-K-rep4-------------------**---------- rG4seq-KPDS-rep1--------------------**--------- rG4seq-KPDS-rep2-----------------*****--------- rG4seq-KPDS-rep3--------------------**--------- rG4seq-KPDS-rep4--------------------**---------	DPP3	3UTR	DPP3|ENSG00000254986.7	3UTR
chr11	66626703	66626705	canonical/G3L1-7	46	+	chr11:66626677-66626704:+	FALSE	5'- GGGATGGGGCACCACAGGGAGGGAGGGAGAAAAGAGG -3' rG4seq-K-rep1--------------------------**--------- rG4seq-K-rep2--------------------------**--------- rG4seq-K-rep3--------------------------**--------- rG4seq-K-rep4--------------------------**--------- rG4seq-KPDS-rep1--------------------------**--------- rG4seq-KPDS-rep2--------------------------**--------- rG4seq-KPDS-rep3---------------------------*--------- rG4seq-KPDS-rep4--------------------------**---------	RBM14	3UTR	RBM14|ENSG00000239306.4	3UTR
chr11	66626717	66626719	longloop	126	+	chr11:66626683-66626718:+	FALSE	5'- GGGCACCACAGGGAGGGAGGGAGAAAAGAGGTGGGTAGGGTTACA -3' rG4seq-K-rep1-----------------------------------*--------- rG4seq-K-rep2----------------------------------**--------- rG4seq-K-rep3--------------------------------------------- rG4seq-K-rep4-----------------------------------*--------- rG4seq-KPDS-rep1-----------------------------------*--------- rG4seq-KPDS-rep2-----------------------------------*--------- rG4seq-KPDS-rep3-----------------------------------*--------- rG4seq-KPDS-rep4-----------------------------------*---------	RBM14	3UTR	RBM14|ENSG00000239306.4	3UTR
chr11	66626722	66626724	longloop	193	+	chr11:66626683-66626723:+	FALSE	5'- GGGCACCACAGGGAGGGAGGGAGAAAAGAGGTGGGTAGGGTTACAGATCC -3' rG4seq-K-rep1---------------------------------------**--------- rG4seq-K-rep2---------------------------------------**--------- rG4seq-K-rep3---------------------------------------*---------- rG4seq-K-rep4----------------------------------------*--------- rG4seq-KPDS-rep1---------------------------------------**--------- rG4seq-KPDS-rep2---------------------------------------**--------- rG4seq-KPDS-rep3----------------------------------------*--------- rG4seq-KPDS-rep4----------------------------------------*---------	RBM14	3UTR	RBM14|ENSG00000239306.4	3UTR
chr11	66640729	66640730	two-quartet	20	+	chr11:66640704-66640729:+	FALSE	5'- GGAGGCACTGGGGTTTTAGGGGCGGTAATGACTGT -3' rG4seq-K-rep1----------------------------------- rG4seq-K-rep2-------------------------*--------- rG4seq-K-rep3-------------------------*--------- rG4seq-K-rep4----------------------------------- rG4seq-KPDS-rep1----------------------------------- rG4seq-KPDS-rep2-------------------------*--------- rG4seq-KPDS-rep3----------------------------------- rG4seq-KPDS-rep4-----------------------------------	N/A	N/A	RBM4|ENSG00000173933.20	3UTR
chr11	66843472	66843474	longloop	17	+	chr11:66843442-66843474:+	FALSE	5'- GGGTCAGGGCGCAATGGCGGCGCTGGGCGGGGATGGGCTGCG -3' rG4seq-K-rep1------------------------------------------ rG4seq-K-rep2------------------------------*----------- rG4seq-K-rep3------------------------------------------ rG4seq-K-rep4------------------------------------------ rG4seq-KPDS-rep1------------------------------------------ rG4seq-KPDS-rep2------------------------------**---------- rG4seq-KPDS-rep3-------------------------------*---------- rG4seq-KPDS-rep4-------------------------------*----------	C11orf80,RCE1	3UTR,5UTR	RCE1|ENSG00000173653.7	non_coding
chr11	66856689	66856691	canonical/G3L1-7	31	+	chr11:66856663-66856690:+	FALSE	5'- GGGCATGTGTGGGTGTGTTGGGGAGGGTGCCCAGCGA -3' rG4seq-K-rep1--------------------------*---------- rG4seq-K-rep2--------------------------**--------- rG4seq-K-rep3--------------------------*---------- rG4seq-K-rep4---------------------------*--------- rG4seq-KPDS-rep1--------------------------**--------- rG4seq-KPDS-rep2---------------------------*--------- rG4seq-KPDS-rep3---------------------------*--------- rG4seq-KPDS-rep4---------------------------*---------	N/A	N/A	LRFN4|ENSG00000173621.8	non_coding
chr11	66860151	66860155	canonical/G3L1-7	35	+	chr11:66860125-66860154:+	FALSE	5'- GGGGCTGCTCGGGGCAGGGTGCCGGGGGGTAGGAGGCAG -3' rG4seq-K-rep1--------------------------------------- rG4seq-K-rep2--------------------------**----------- rG4seq-K-rep3--------------------------**-*--------- rG4seq-K-rep4--------------------------*------------ rG4seq-KPDS-rep1-----------------------------*--------- rG4seq-KPDS-rep2-----------------------------*--------- rG4seq-KPDS-rep3--------------------------------------- rG4seq-KPDS-rep4--------------------------*------------	LRFN4	CDS	LRFN4|ENSG00000173621.8	CDS
chr11	67049656	67049661	bulges	70	+	chr11:67049641-67049660:+	FALSE	5'- GGGGGTGGCAGGGGTGGGGCAGAGAGAAT -3' rG4seq-K-rep1-----------------**---------- rG4seq-K-rep2-----------------**---------- rG4seq-K-rep3-----------------**---------- rG4seq-K-rep4-----------------**---------- rG4seq-KPDS-rep1------------------*---------- rG4seq-KPDS-rep2------------------**--------- rG4seq-KPDS-rep3------------------*---------- rG4seq-KPDS-rep4---------------*--*----------	SYT12	3UTR	SYT12|ENSG00000173227.13	3UTR
chr11	67050121	67050124	longloop	84	+	chr11:67050085-67050122:+	FALSE	5'- GGGGGCAGGGGCCTGGAGTACGAGGGGCACCCTGGGGGCTCCCACCC -3' rG4seq-K-rep1------------------------------------*---------- rG4seq-K-rep2------------------------------------**--------- rG4seq-K-rep3------------------------------------*---------- rG4seq-K-rep4----------------------------------------------- rG4seq-KPDS-rep1-------------------------------------*--------- rG4seq-KPDS-rep2-------------------------------------**-------- rG4seq-KPDS-rep3-------------------------------------*--------- rG4seq-KPDS-rep4-------------------------------------*---------	SYT12	3UTR	SYT12|ENSG00000173227.13	3UTR
chr11	67250626	67250627	bulges	16	+	chr11:67250592-67250626:+	FALSE	5'- GGAGAGGAGGAGGAAGAGGAGGAGGAGGAGGAGGAAGATGACAG -3' rG4seq-K-rep1-------------------------------------------- rG4seq-K-rep2----------------------------------*--------- rG4seq-K-rep3-------------------------------------------- rG4seq-K-rep4-------------------------------------------- rG4seq-KPDS-rep1-------------------------------------------- rG4seq-KPDS-rep2----------------------------------*--------- rG4seq-KPDS-rep3----------------------------------*--------- rG4seq-KPDS-rep4----------------------------------*---------	KDM2A	CDS	KDM2A|ENSG00000173120.14	CDS
chr11	67256227	67256230	canonical/G3L1-7	37	+	chr11:67256213-67256229:+	FALSE	5'- GGGAGGGAGGGAGGGGAGCATGGTGT -3' rG4seq-K-rep1--------------*-*--------- rG4seq-K-rep2--------------***--------- rG4seq-K-rep3--------------***--------- rG4seq-K-rep4--------------***--------- rG4seq-KPDS-rep1---------------**--------- rG4seq-KPDS-rep2---------------*---------- rG4seq-KPDS-rep3---------------**--------- rG4seq-KPDS-rep4---------------**---------	KDM2A	3UTR	KDM2A|ENSG00000173120.14	3UTR
chr11	67435189	67435191	longloop	27	+	chr11:67435160-67435190:+	FALSE	5'- GGGCGCTAGGAAGCCGGGTGGGGGTGAGGGTAGCCCTTGA -3' rG4seq-K-rep1-----------------------------*---------- rG4seq-K-rep2-----------------------------**--------- rG4seq-K-rep3---------------------------------------- rG4seq-K-rep4---------------------------------------- rG4seq-KPDS-rep1-----------------------------**--------- rG4seq-KPDS-rep2---------------------------------------- rG4seq-KPDS-rep3---------------------------------------- rG4seq-KPDS-rep4----------------------------------------	RPS6KB2	non_coding	RPS6KB2|ENSG00000175634.14	3UTR
chr11	67435275	67435278	two-quartet	28	+	chr11:67435255-67435277:+	FALSE	5'- GGGGGTGTGTCTGGGGGTGGGGTGTGAGTGCG -3' rG4seq-K-rep1-------------------------------- rG4seq-K-rep2-------------------------------- rG4seq-K-rep3-------------------------------- rG4seq-K-rep4---------------------**--------- rG4seq-KPDS-rep1--------------------***--------- rG4seq-KPDS-rep2---------------------*---------- rG4seq-KPDS-rep3--------------------***--------- rG4seq-KPDS-rep4--------------------------------	RPS6KB2	3UTR	RPS6KB2|ENSG00000175634.14	3UTR
chr11	67583775	67583776	bulges	11	+	chr11:67583757-67583775:+	FALSE	5'- GGGGCGGAGCGGGGCGGGACCACCCTTA -3' rG4seq-K-rep1------------------*--------- rG4seq-K-rep2------------------*--------- rG4seq-K-rep3---------------------------- rG4seq-K-rep4---------------------------- rG4seq-KPDS-rep1------------------*--------- rG4seq-KPDS-rep2------------------*--------- rG4seq-KPDS-rep3---------------------------- rG4seq-KPDS-rep4------------------*---------	GSTP1	5UTR	GSTP1|ENSG00000084207.16	5UTR
chr11	68449223	68449224	canonical/G3L1-7	98	+	chr11:68449205-68449223:+	FALSE	5'- GGGGTGGGCAGGGCTGGGAGAACTTTGT -3' rG4seq-K-rep1------------------*--------- rG4seq-K-rep2------------------*--------- rG4seq-K-rep3------------------*--------- rG4seq-K-rep4------------------*--------- rG4seq-KPDS-rep1------------------*--------- rG4seq-KPDS-rep2------------------*--------- rG4seq-KPDS-rep3------------------*--------- rG4seq-KPDS-rep4------------------*---------	LRP5	3UTR	LRP5|ENSG00000162337.11	3UTR
chr11	69651232	69651233	bulges	30	+	chr11:69651207-69651234:+	FALSE	5'- GAGGAGGAGGAAGAGGAGGAGGAGGAGGTGGACCTGG -3' rG4seq-K-rep1------------------------------------- rG4seq-K-rep2------------------------------------- rG4seq-K-rep3-------------------------*----------- rG4seq-K-rep4------------------------------------- rG4seq-KPDS-rep1-------------------------*----------- rG4seq-KPDS-rep2-------------------------*----------- rG4seq-KPDS-rep3-------------------------*----------- rG4seq-KPDS-rep4-------------------------*-----------	CCND1	CDS	CCND1|ENSG00000110092.3	CDS
chr11	69651238	69651239	bulges	52	+	chr11:69651207-69651238:+	FALSE	5'- GAGGAGGAGGAAGAGGAGGAGGAGGAGGTGGACCTGGCTTG -3' rG4seq-K-rep1----------------------------------------- rG4seq-K-rep2-------------------------------*--------- rG4seq-K-rep3-------------------------------*--------- rG4seq-K-rep4----------------------------------------- rG4seq-KPDS-rep1----------------------------------------- rG4seq-KPDS-rep2-------------------------------*--------- rG4seq-KPDS-rep3----------------------------------------- rG4seq-KPDS-rep4-----------------------------------------	CCND1	CDS	CCND1|ENSG00000110092.3	CDS
chr11	69651551	69651553	two-quartet	130	+	chr11:69651537-69651552:+	FALSE	5'- GGTGGGGGAGGAGGGTTGTGCTACA -3' rG4seq-K-rep1--------------**--------- rG4seq-K-rep2------------------------- rG4seq-K-rep3--------------*---------- rG4seq-K-rep4------------------------- rG4seq-KPDS-rep1---------------*--------- rG4seq-KPDS-rep2---------------*--------- rG4seq-KPDS-rep3---------------*--------- rG4seq-KPDS-rep4---------------*---------	CCND1	3UTR	CCND1|ENSG00000110092.3	3UTR
chr11	69653177	69653178	bulges	22	+	chr11:69653144-69653180:+	FALSE	5'- GAGGGAGGACAGGCGGGAGGAGGTGTGAGGAGGAGGCTCCCGAGGG -3' rG4seq-K-rep1---------------------------------------------- rG4seq-K-rep2---------------------------------*------------ rG4seq-K-rep3---------------------------------------------- rG4seq-K-rep4---------------------------------------------- rG4seq-KPDS-rep1---------------------------------*------------ rG4seq-KPDS-rep2---------------------------------------------- rG4seq-KPDS-rep3---------------------------------*------------ rG4seq-KPDS-rep4----------------------------------------------	CCND1	3UTR	CCND1|ENSG00000110092.3	3UTR
chr11	70203738	70203740	bulges	154	+	chr11:70203710-70203739:+	FALSE	5'- GGGGGCGGCGGCCGGGGCCGCGCCTGGGGAAGAAGACCT -3' rG4seq-K-rep1----------------------------**--------- rG4seq-K-rep2----------------------------*---------- rG4seq-K-rep3-----------------------------*--------- rG4seq-K-rep4--------------------------------------- rG4seq-KPDS-rep1-----------------------------*--------- rG4seq-KPDS-rep2-----------------------------*--------- rG4seq-KPDS-rep3--------------------------------------- rG4seq-KPDS-rep4---------------------------------------	FADD	CDS	FADD|ENSG00000168040.4	CDS
chr11	70207047	70207055	longloop	70	+	chr11:70207024-70207054:+	FALSE	5'- GGGAGAGGCATGGCTGGGGTGGGGGTGGGGAGACCTGGTT -3' rG4seq-K-rep1----------------------------***--------- rG4seq-K-rep2-----------------------***--***--------- rG4seq-K-rep3-----------------------*----***--------- rG4seq-K-rep4-----------------------*----***--------- rG4seq-KPDS-rep1----------------------------***--------- rG4seq-KPDS-rep2-----------------------*--*****--------- rG4seq-KPDS-rep3-----------------------***--***--------- rG4seq-KPDS-rep4-----------------------**----**---------	FADD	3UTR	FADD|ENSG00000168040.4	3UTR
chr11	70429137	70429138	bulges	174	+	chr11:70429111-70429139:+	FALSE	5'- GGAGGACAGGCGGAAGGCGGAGGCGGAGAGAGCCCAGC -3' rG4seq-K-rep1-------------------------------------- rG4seq-K-rep2-------------------------------------- rG4seq-K-rep3--------------------------*----------- rG4seq-K-rep4-------------------------------------- rG4seq-KPDS-rep1--------------------------*----------- rG4seq-KPDS-rep2--------------------------*----------- rG4seq-KPDS-rep3--------------------------*----------- rG4seq-KPDS-rep4--------------------------*-----------	CTTN	CDS	CTTN|ENSG00000085733.15	CDS
chr11	70435291	70435294	potential G-quadruplex & G>=40%	135	+	chr11:70435234-70435294:+	FALSE	5'- TGGTTTTGGGTTTTTTCTGTTTTTTTTTTTTTTTTTTTTTTTTTGAAGGTGGGGAGGGGAATATACACAT -3' rG4seq-K-rep1----------------------------------------------------------*----------- rG4seq-K-rep2---------------------------------------------------------*------------ rG4seq-K-rep3---------------------------------------------------------------------- rG4seq-K-rep4---------------------------------------------------------------------- rG4seq-KPDS-rep1----------------------------------------------------------*----------- rG4seq-KPDS-rep2----------------------------------------------------------*----------- rG4seq-KPDS-rep3----------------------------------------------------------*----------- rG4seq-KPDS-rep4----------------------------------------------------------**----------	CTTN|gene-CTTN	3UTR	CTTN|ENSG00000085733.15	3UTR
chr11	71929093	71929099	bulges	26	+	chr11:71929063-71929098:+	FALSE	5'- GGCGGCAGTGGTGGAGGTGGAGGTTGGAGGTGGTGCTGCTGGGGA -3' rG4seq-K-rep1-------------------------------***----------- rG4seq-K-rep2---------------------------------*----------- rG4seq-K-rep3---------------------------------*----------- rG4seq-K-rep4---------------------------------*----------- rG4seq-KPDS-rep1------------------------------*--*----------- rG4seq-KPDS-rep2---------------------------------***--------- rG4seq-KPDS-rep3---------------------------------*----------- rG4seq-KPDS-rep4---------------------------------*-----------	RNF121	5UTR,CDS	RNF121|ENSG00000137522.17	5UTR,CDS
chr11	71997383	71997385	longloop	43	+	chr11:71997356-71997384:+	FALSE	5'- GGGCCTGACAACGGGAGTGGTGGGTGGGTGAGAACAGG -3' rG4seq-K-rep1----------------------------*--------- rG4seq-K-rep2----------------------------*--------- rG4seq-K-rep3---------------------------**--------- rG4seq-K-rep4----------------------------*--------- rG4seq-KPDS-rep1----------------------------*--------- rG4seq-KPDS-rep2----------------------------*--------- rG4seq-KPDS-rep3----------------------------*--------- rG4seq-KPDS-rep4----------------------------*---------	RNF121	3UTR	RNF121|ENSG00000137522.17	3UTR
chr11	72224960	72224963	longloop	14	+	chr11:72224930-72224961:+	FALSE	5'- GGGGCGGATGGCGCGGGGCGGCGGGGGCGGGCGGTGCTGAG -3' rG4seq-K-rep1----------------------------------------- rG4seq-K-rep2------------------------------*-*-------- rG4seq-K-rep3-------------------------------*--------- rG4seq-K-rep4----------------------------------------- rG4seq-KPDS-rep1-------------------------------*--------- rG4seq-KPDS-rep2-------------------------------*--------- rG4seq-KPDS-rep3-------------------------------*--------- rG4seq-KPDS-rep4-----------------------------------------	INPPL1	5UTR	INPPL1|ENSG00000165458.13	5UTR
chr11	72230207	72230208	bulges	80	+	chr11:72230186-72230207:+	FALSE	5'- GTGGATGTGGAGGGTGGGCGGCTGGTGCTGC -3' rG4seq-K-rep1---------------------*--------- rG4seq-K-rep2------------------------------- rG4seq-K-rep3---------------------*--------- rG4seq-K-rep4------------------------------- rG4seq-KPDS-rep1---------------------*--------- rG4seq-KPDS-rep2---------------------*--------- rG4seq-KPDS-rep3---------------------*--------- rG4seq-KPDS-rep4---------------------*---------	INPPL1	CDS	INPPL1|ENSG00000165458.13	CDS
chr11	72238073	72238075	canonical/G3L1-7	38	+	chr11:72238055-72238074:+	FALSE	5'- GGGCGGGCGGGCCAGCGGGCTGGGCGAGG -3' rG4seq-K-rep1------------------*---------- rG4seq-K-rep2----------------------------- rG4seq-K-rep3----------------------------- rG4seq-K-rep4----------------------------- rG4seq-KPDS-rep1-------------------*--------- rG4seq-KPDS-rep2-------------------*--------- rG4seq-KPDS-rep3-------------------*--------- rG4seq-KPDS-rep4-----------------------------	INPPL1	CDS	INPPL1|ENSG00000165458.13	CDS
chr11	72238078	72238080	canonical/G3L1-7	55	+	chr11:72238055-72238079:+	FALSE	5'- GGGCGGGCGGGCCAGCGGGCTGGGCGAGGCAGGC -3' rG4seq-K-rep1-----------------------*---------- rG4seq-K-rep2---------------------------------- rG4seq-K-rep3-----------------------*---------- rG4seq-K-rep4-----------------------*---------- rG4seq-KPDS-rep1---------------------------------- rG4seq-KPDS-rep2------------------------*--------- rG4seq-KPDS-rep3------------------------*--------- rG4seq-KPDS-rep4------------------------*---------	INPPL1	CDS	INPPL1|ENSG00000165458.13	CDS
chr11	72238899	72238902	two-quartet	100	+	chr11:72238882-72238901:+	FALSE	5'- GGGGTTGGTTGGGGTGGGGCAGGATCTCA -3' rG4seq-K-rep1-----------------**---------- rG4seq-K-rep2-----------------**---------- rG4seq-K-rep3-----------------**---------- rG4seq-K-rep4-----------------**---------- rG4seq-KPDS-rep1------------------**--------- rG4seq-KPDS-rep2------------------**--------- rG4seq-KPDS-rep3------------------**--------- rG4seq-KPDS-rep4------------------**---------	INPPL1	3UTR	INPPL1|ENSG00000165458.13	3UTR
chr11	72238999	72239001	bulges	91	+	chr11:72238980-72239003:+	FALSE	5'- GGCGGCAGGGTGGGGGAGGGAGGTTCCTCGCAG -3' rG4seq-K-rep1--------------------*------------ rG4seq-K-rep2--------------------*------------ rG4seq-K-rep3--------------------*------------ rG4seq-K-rep4-------------------**------------ rG4seq-KPDS-rep1--------------------*------------ rG4seq-KPDS-rep2--------------------*------------ rG4seq-KPDS-rep3--------------------*------------ rG4seq-KPDS-rep4--------------------*------------	INPPL1	3UTR	INPPL1|ENSG00000165458.13	3UTR
chr11	72239003	72239004	bulges	124	+	chr11:72238980-72239003:+	FALSE	5'- GGCGGCAGGGTGGGGGAGGGAGGTTCCTCGCAG -3' rG4seq-K-rep1-----------------------*--------- rG4seq-K-rep2--------------------------------- rG4seq-K-rep3-----------------------*--------- rG4seq-K-rep4--------------------------------- rG4seq-KPDS-rep1-----------------------*--------- rG4seq-KPDS-rep2-----------------------*--------- rG4seq-KPDS-rep3-----------------------*--------- rG4seq-KPDS-rep4---------------------------------	INPPL1	3UTR	INPPL1|ENSG00000165458.13	3UTR
chr11	73297889	73297891	bulges	17	+	chr11:73297862-73297890:+	FALSE	5'- GGGGGAGGTGAGAGCTTCTGGGAAGGGGCATTTGAGCT -3' rG4seq-K-rep1-------------------------------------- rG4seq-K-rep2---------------------------*---------- rG4seq-K-rep3-------------------------------------- rG4seq-K-rep4-------------------------------------- rG4seq-KPDS-rep1----------------------------*--------- rG4seq-KPDS-rep2----------------------------*--------- rG4seq-KPDS-rep3-------------------------------------- rG4seq-KPDS-rep4--------------------------------------	P2RY6	3UTR	P2RY6|ENSG00000171631.14	3UTR
chr11	73368980	73368983	bulges	23	+	chr11:73368954-73368982:+	FALSE	5'- GGTTTTGGTTTTGTTTGGGGTGGGTGGGTCATTGCGGT -3' rG4seq-K-rep1-------------------------------------- rG4seq-K-rep2----------------------------*--------- rG4seq-K-rep3-------------------------------------- rG4seq-K-rep4--------------------------***--------- rG4seq-KPDS-rep1----------------------------*--------- rG4seq-KPDS-rep2----------------------------*--------- rG4seq-KPDS-rep3----------------------------*--------- rG4seq-KPDS-rep4----------------------------*---------	ARHGEF17	3UTR	ARHGEF17|ENSG00000110237.4	3UTR
chr11	73368991	73368992	bulges	51	+	chr11:73368970-73368991:+	FALSE	5'- GGGGTGGGTGGGTCATTGCGGTCTTAGATTA -3' rG4seq-K-rep1---------------------*--------- rG4seq-K-rep2---------------------*--------- rG4seq-K-rep3---------------------*--------- rG4seq-K-rep4---------------------*--------- rG4seq-KPDS-rep1---------------------*--------- rG4seq-KPDS-rep2---------------------*--------- rG4seq-KPDS-rep3---------------------*--------- rG4seq-KPDS-rep4---------------------*---------	ARHGEF17	3UTR	ARHGEF17|ENSG00000110237.4	3UTR
chr11	73396118	73396121	canonical/G3L1-7	34	+	chr11:73396096-73396120:+	FALSE	5'- GGGCTGGGTTGTGGGGGACTGGGGAGCTGGGCTC -3' rG4seq-K-rep1---------------------------------- rG4seq-K-rep2---------------------------------- rG4seq-K-rep3------------------------*--------- rG4seq-K-rep4---------------------------------- rG4seq-KPDS-rep1------------------------*--------- rG4seq-KPDS-rep2------------------------*--------- rG4seq-KPDS-rep3------------------------*--------- rG4seq-KPDS-rep4----------------------***---------	RELT	3UTR	RELT|ENSG00000054967.12	3UTR
chr11	74839679	74839682	bulges	44	+	chr11:74839642-74839681:+	FALSE	5'- GGGGAAGTTAGGGGGGAGGGTGAAGGTCAGTCTGAGGGGAAATCCAGGA -3' rG4seq-K-rep1--------------------------------------*---------- rG4seq-K-rep2------------------------------------------------- rG4seq-K-rep3--------------------------------------**--------- rG4seq-K-rep4--------------------------------------*---------- rG4seq-KPDS-rep1-------------------------------------***--------- rG4seq-KPDS-rep2---------------------------------------*--------- rG4seq-KPDS-rep3--------------------------------------**--------- rG4seq-KPDS-rep4--------------------------------------**---------	RNF169	3UTR	RNF169|ENSG00000166439.5	3UTR
chr11	74949342	74949344	bulges	154	+	chr11:74949306-74949341:+	FALSE	5'- GGCGGGAGAAGCGGTGGTAGCGGAGGCTGTAGTGGGGCTGGTGGT -3' rG4seq-K-rep1--------------------------------------------- rG4seq-K-rep2------------------------------------**------- rG4seq-K-rep3--------------------------------------------- rG4seq-K-rep4--------------------------------------------- rG4seq-KPDS-rep1------------------------------------*-------- rG4seq-KPDS-rep2------------------------------------**------- rG4seq-KPDS-rep3-------------------------------------*------- rG4seq-KPDS-rep4---------------------------------------------	SPCS2	CDS	SPCS2|ENSG00000118363.11	5UTR,CDS
chr11	74949350	74949351	bulges	183	+	chr11:74949316-74949352:+	FALSE	5'- GCGGTGGTAGCGGAGGCTGTAGTGGGGCTGGTGGTGCTTCCAACTG -3' rG4seq-K-rep1----------------------------------*----------- rG4seq-K-rep2---------------------------------------------- rG4seq-K-rep3----------------------------------*----------- rG4seq-K-rep4---------------------------------------------- rG4seq-KPDS-rep1---------------------------------------------- rG4seq-KPDS-rep2----------------------------------*----------- rG4seq-KPDS-rep3----------------------------------*----------- rG4seq-KPDS-rep4----------------------------------*-----------	SPCS2	CDS	SPCS2|ENSG00000118363.11	5UTR,CDS
chr11	74977105	74977108	two-quartet	83	+	chr11:74977090-74977107:+	FALSE	5'- GGCTTGGGGGGTGGGGGAGATAAAAAG -3' rG4seq-K-rep1--------------------------- rG4seq-K-rep2-----------------*--------- rG4seq-K-rep3--------------------------- rG4seq-K-rep4--------------------------- rG4seq-KPDS-rep1---------------*-*--------- rG4seq-KPDS-rep2---------------***--------- rG4seq-KPDS-rep3---------------*-*--------- rG4seq-KPDS-rep4---------------*-*---------	SPCS2	3UTR	SPCS2|ENSG00000118363.11	3UTR
chr11	74977129	74977131	potential G-quadruplex & G>=40%	192	+	chr11:74977071-74977131:+	FALSE	5'- TGGATCTTGCTGAATTAGTGGCTTGGGGGGTGGGGGAGATAAAAAGAACTTAAAATGGGTAAAGTAAGAA -3' rG4seq-K-rep1----------------------------------------------------------*----------- rG4seq-K-rep2----------------------------------------------------------*----------- rG4seq-K-rep3----------------------------------------------------------*----------- rG4seq-K-rep4---------------------------------------------------------------------- rG4seq-KPDS-rep1-----------------------------------------------------------*---------- rG4seq-KPDS-rep2-----------------------------------------------------------*---------- rG4seq-KPDS-rep3-----------------------------------------------------------*---------- rG4seq-KPDS-rep4-----------------------------------------------------------*----------	SPCS2|gene-SPCS2	3UTR	SPCS2|ENSG00000118363.11	3UTR
chr11	75009099	75009102	bulges	99	+	chr11:75009068-75009101:+	FALSE	5'- GGAATAGTAAGAAAAGGGGGTTGGGAACAGGGGAAATCCAGAA -3' rG4seq-K-rep1---------------------------------*--------- rG4seq-K-rep2------------------------------------------- rG4seq-K-rep3---------------------------------*--------- rG4seq-K-rep4------------------------------------------- rG4seq-KPDS-rep1---------------------------------*--------- rG4seq-KPDS-rep2-------------------------------***--------- rG4seq-KPDS-rep3---------------------------------*--------- rG4seq-KPDS-rep4---------------------------------*---------	NEU3	3UTR	NEU3|ENSG00000162139.9	3UTR
chr11	75402018	75402019	two-quartet	9	+	chr11:75401988-75402018:+	FALSE	5'- GGCCAAAGGAGCCAGGGTGGGAGGGCAAGGAACCTGCATT -3' rG4seq-K-rep1------------------------------*--------- rG4seq-K-rep2---------------------------------------- rG4seq-K-rep3---------------------------------------- rG4seq-K-rep4---------------------------------------- rG4seq-KPDS-rep1------------------------------*--------- rG4seq-KPDS-rep2---------------------------------------- rG4seq-KPDS-rep3---------------------------------------- rG4seq-KPDS-rep4------------------------------*---------	N/A	N/A	RPS3|ENSG00000149273.14	non_coding
chr11	75562212	75562215	canonical/G3L1-7	126	+	chr11:75562191-75562214:+	FALSE	5'- GGGACGGGCAGGAGGGGGTGGGGACTGCCATAT -3' rG4seq-K-rep1---------------------**---------- rG4seq-K-rep2---------------------**---------- rG4seq-K-rep3---------------------**---------- rG4seq-K-rep4---------------------**---------- rG4seq-KPDS-rep1---------------------**---------- rG4seq-KPDS-rep2---------------------***--------- rG4seq-KPDS-rep3---------------------**---------- rG4seq-KPDS-rep4----------------------*----------	SERPINH1	5UTR	SERPINH1|ENSG00000149257.14	5UTR
chr11	75562250	75562253	G>=40%	417	+	chr11:75562193-75562253:+	FALSE	5'- GACGGGCAGGAGGGGGTGGGGACTGCCATATATAGATCCCGGGAGCAGGGGAGCGGGCTAAGAGTAGAAT -3' rG4seq-K-rep1---------------------------------------------------------*------------ rG4seq-K-rep2---------------------------------------------------------*------------ rG4seq-K-rep3---------------------------------------------------------*------------ rG4seq-K-rep4---------------------------------------------------------*------------ rG4seq-KPDS-rep1---------------------------------------------------------*------------ rG4seq-KPDS-rep2---------------------------------------------------------*-*---------- rG4seq-KPDS-rep3---------------------------------------------------------*------------ rG4seq-KPDS-rep4---------------------------------------------------------*------------	SERPINH1|gene-SERPINH1	5UTR	SERPINH1|ENSG00000149257.14	5UTR
chr11	75572161	75572162	canonical/G3L1-7	121	+	chr11:75572138-75572161:+	FALSE	5'- GGGTGCTATTGGGGTTGGGGGGGAGGTGAGGTA -3' rG4seq-K-rep1-----------------------*--------- rG4seq-K-rep2-----------------------*--------- rG4seq-K-rep3-----------------------*--------- rG4seq-K-rep4-----------------------*--------- rG4seq-KPDS-rep1-----------------------*--------- rG4seq-KPDS-rep2-----------------------*--------- rG4seq-KPDS-rep3-----------------------*--------- rG4seq-KPDS-rep4---------------------------------	SERPINH1	3UTR	SERPINH1|ENSG00000149257.14	3UTR
chr11	75572167	75572168	bulges	118	+	chr11:75572138-75572169:+	FALSE	5'- GGGTGCTATTGGGGTTGGGGGGGAGGTGAGGTACCAGCCTT -3' rG4seq-K-rep1----------------------------------------- rG4seq-K-rep2----------------------------------------- rG4seq-K-rep3----------------------------------------- rG4seq-K-rep4-----------------------------*----------- rG4seq-KPDS-rep1-----------------------------*----------- rG4seq-KPDS-rep2-----------------------------*----------- rG4seq-KPDS-rep3----------------------------------------- rG4seq-KPDS-rep4-----------------------------------------	SERPINH1	3UTR	SERPINH1|ENSG00000149257.14	3UTR
chr11	75572197	75572204	two-quartet	482	+	chr11:75572179-75572203:+	FALSE	5'- GGATACTCCATGGGGTGGGGGTGGAAAAACAGAC -3' rG4seq-K-rep1------------------------*--------- rG4seq-K-rep2------------------**----*--------- rG4seq-K-rep3------------------**----*--------- rG4seq-K-rep4-------------------*----*--------- rG4seq-KPDS-rep1--------------------*---*--------- rG4seq-KPDS-rep2-------------------******--------- rG4seq-KPDS-rep3-------------------******--------- rG4seq-KPDS-rep4--------------------**-**---------	SERPINH1	3UTR	SERPINH1|ENSG00000149257.14	3UTR
chr11	75572217	75572219	bulges	1021	+	chr11:75572190-75572218:+	FALSE	5'- GGGGTGGGGGTGGAAAAACAGACCGGGGTTCCCGTGTG -3' rG4seq-K-rep1---------------------------**--------- rG4seq-K-rep2---------------------------*---------- rG4seq-K-rep3---------------------------*---------- rG4seq-K-rep4---------------------------*---------- rG4seq-KPDS-rep1----------------------------*--------- rG4seq-KPDS-rep2----------------------------*--------- rG4seq-KPDS-rep3-------------------------------------- rG4seq-KPDS-rep4--------------------------------------	SERPINH1	3UTR	SERPINH1|ENSG00000149257.14	3UTR
chr11	75572705	75572708	two-quartet	946	+	chr11:75572693-75572707:+	FALSE	5'- GGGAGGGAAGGGGGAACATGAGCC -3' rG4seq-K-rep1--------------*--------- rG4seq-K-rep2------------*----------- rG4seq-K-rep3--------------*--------- rG4seq-K-rep4--------------*--------- rG4seq-KPDS-rep1--------------*--------- rG4seq-KPDS-rep2------------***--------- rG4seq-KPDS-rep3------------***--------- rG4seq-KPDS-rep4------------***---------	SERPINH1	3UTR	SERPINH1|ENSG00000149257.14	3UTR
chr11	76551265	76551267	canonical/G3L1-7	102	+	chr11:76551246-76551266:+	FALSE	5'- GGGGTAAGGGGGTGGGAGGGTAAGAGTTTT -3' rG4seq-K-rep1-------------------**--------- rG4seq-K-rep2-------------------**--------- rG4seq-K-rep3-------------------**--------- rG4seq-K-rep4-------------------**--------- rG4seq-KPDS-rep1--------------------*--------- rG4seq-KPDS-rep2-------------------**--------- rG4seq-KPDS-rep3--------------------*--------- rG4seq-KPDS-rep4--------------------*---------	EMSY	3UTR	EMSY|ENSG00000158636.16	3UTR
chr11	76797020	76797022	canonical/G3L1-7	158	+	chr11:76797003-76797021:+	FALSE	5'- GGGCAGAGGGTGGGTGGGACCCCCTGCT -3' rG4seq-K-rep1-----------------**--------- rG4seq-K-rep2-----------------**--------- rG4seq-K-rep3-----------------**--------- rG4seq-K-rep4-----------------**--------- rG4seq-KPDS-rep1-----------------**--------- rG4seq-KPDS-rep2------------------*--------- rG4seq-KPDS-rep3------------------*--------- rG4seq-KPDS-rep4------------------*---------	TSKU	3UTR	TSKU|ENSG00000182704.7	3UTR
chr11	83157380	83157383	bulges	35	+	chr11:83157348-83157382:+	FALSE	5'- GGGGAGAGGAAGAGGAGTCGGAAGGGAGGCGGGGTATCCAGAGC -3' rG4seq-K-rep1---------------------------------*---------- rG4seq-K-rep2---------------------------------*---------- rG4seq-K-rep3--------------------------------**---------- rG4seq-K-rep4---------------------------------*---------- rG4seq-KPDS-rep1--------------------------------**---------- rG4seq-KPDS-rep2---------------------------------**--------- rG4seq-KPDS-rep3---------------------------------**--------- rG4seq-KPDS-rep4---------------------------------*----------	PCF11	5UTR	PCF11|ENSG00000165494.11	5UTR
chr11	83157821	83157823	canonical/G3L1-7	19	+	chr11:83157796-83157822:+	FALSE	5'- GGGCCTCTGGGGGGGAGGGAGTGGGGAGGATAAAGG -3' rG4seq-K-rep1------------------------------------ rG4seq-K-rep2------------------------------------ rG4seq-K-rep3--------------------------*--------- rG4seq-K-rep4--------------------------*--------- rG4seq-KPDS-rep1------------------------------------ rG4seq-KPDS-rep2------------------------------------ rG4seq-KPDS-rep3--------------------------*--------- rG4seq-KPDS-rep4-------------------------**---------	N/A	N/A	PCF11|ENSG00000165494.11	non_coding
chr11	83157836	83157837	bulges	59	+	chr11:83157809-83157838:+	FALSE	5'- GGAGGGAGTGGGGAGGATAAAGGGTGGAGTCCCACTTCC -3' rG4seq-K-rep1--------------------------------------- rG4seq-K-rep2--------------------------------------- rG4seq-K-rep3--------------------------------------- rG4seq-K-rep4---------------------------*----------- rG4seq-KPDS-rep1--------------------------------------- rG4seq-KPDS-rep2--------------------------------------- rG4seq-KPDS-rep3---------------------------*----------- rG4seq-KPDS-rep4---------------------------*-----------	N/A	N/A	PCF11|ENSG00000165494.11	non_coding
chr11	83158103	83158105	longloop	22	+	chr11:83158071-83158104:+	FALSE	5'- GGGGGACCTGGGAGCGAGCTGTTGGTGGGTGGGAATAGGGATT -3' rG4seq-K-rep1---------------------------------*--------- rG4seq-K-rep2--------------------------------*---------- rG4seq-K-rep3---------------------------------*--------- rG4seq-K-rep4---------------------------------*--------- rG4seq-KPDS-rep1---------------------------------*--------- rG4seq-KPDS-rep2---------------------------------*--------- rG4seq-KPDS-rep3---------------------------------*--------- rG4seq-KPDS-rep4---------------------------------*---------	N/A	N/A	PCF11|ENSG00000165494.11	non_coding
chr11	83158110	83158112	longloop	49	+	chr11:83158071-83158111:+	FALSE	5'- GGGGGACCTGGGAGCGAGCTGTTGGTGGGTGGGAATAGGGATTTGGCCCC -3' rG4seq-K-rep1-------------------------------------------------- rG4seq-K-rep2---------------------------------------**--------- rG4seq-K-rep3----------------------------------------*--------- rG4seq-K-rep4----------------------------------------*--------- rG4seq-KPDS-rep1----------------------------------------*--------- rG4seq-KPDS-rep2----------------------------------------*--------- rG4seq-KPDS-rep3----------------------------------------*--------- rG4seq-KPDS-rep4----------------------------------------*---------	N/A	N/A	PCF11|ENSG00000165494.11	non_coding
chr11	83158344	83158348	canonical/G3L1-7	25	+	chr11:83158326-83158347:+	FALSE	5'- GGGTGGGGTTTGGGTGGGGGGAGGAGATCTT -3' rG4seq-K-rep1--------------------*---------- rG4seq-K-rep2------------------***---------- rG4seq-K-rep3------------------*-**--------- rG4seq-K-rep4------------------*-**--------- rG4seq-KPDS-rep1---------------------*--------- rG4seq-KPDS-rep2-------------------***--------- rG4seq-KPDS-rep3------------------****--------- rG4seq-KPDS-rep4------------------**-*---------	N/A	N/A	PCF11|ENSG00000165494.11	non_coding
chr11	86244894	86244896	two-quartet	63	+	chr11:86244878-86244895:+	FALSE	5'- GGCGGTGGTGGGAAGGGAGACATACTT -3' rG4seq-K-rep1--------------------------- rG4seq-K-rep2--------------------------- rG4seq-K-rep3----------------**--------- rG4seq-K-rep4--------------------------- rG4seq-KPDS-rep1-----------------*--------- rG4seq-KPDS-rep2-----------------*--------- rG4seq-KPDS-rep3-----------------*--------- rG4seq-KPDS-rep4-----------------*---------	EED	5UTR	EED|ENSG00000074266.19	5UTR
chr11	86244993	86244995	canonical/G3L1-7	26	+	chr11:86244969-86244994:+	FALSE	5'- GGGCAAGACGGGAGTTGGGGAAGGGAAGGAGCCAG -3' rG4seq-K-rep1----------------------------------- rG4seq-K-rep2-------------------------*--------- rG4seq-K-rep3----------------------------------- rG4seq-K-rep4----------------------------------- rG4seq-KPDS-rep1-------------------------*--------- rG4seq-KPDS-rep2----------------------------------- rG4seq-KPDS-rep3------------------------**--------- rG4seq-KPDS-rep4-----------------------------------	EED	5UTR	EED|ENSG00000074266.19	5UTR
chr11	93721760	93721765	G>=40%	122	+	chr11:93721705-93721765:+	FALSE	5'- ACATGTGTTTATAAAGATAACAGCTGTAGGAATGAATGAGATTGAGGGTGGGGGGGTGCGTATGTATGTC -3' rG4seq-K-rep1---------------------------------------------------------------------- rG4seq-K-rep2---------------------------------------------------------------------- rG4seq-K-rep3-------------------------------------------------------*-------------- rG4seq-K-rep4-------------------------------------------------------**------------- rG4seq-KPDS-rep1--------------------------------------------------------*------------- rG4seq-KPDS-rep2--------------------------------------------------------*------------- rG4seq-KPDS-rep3--------------------------------------------------------*--*---------- rG4seq-KPDS-rep4--------------------------------------------------------**-*----------	CEP295|gene-CEP295,SCARNA9|gene-SCARNA9	non_coding	CEP295|ENSG00000166004.14,SCARNA9|ENSG00000254911.3	non_coding
chr11	94184476	94184477	two-quartet	31	+	chr11:94184458-94184476:+	FALSE	5'- GGGGAAGGGGAGGGGAGGCTCATTAGCC -3' rG4seq-K-rep1------------------*--------- rG4seq-K-rep2------------------*--------- rG4seq-K-rep3------------------*--------- rG4seq-K-rep4------------------*--------- rG4seq-KPDS-rep1------------------*--------- rG4seq-KPDS-rep2------------------*--------- rG4seq-KPDS-rep3------------------*--------- rG4seq-KPDS-rep4------------------*---------	PANX1	3UTR	N/A	N/A
chr11	94872856	94872858	longloop	18	+	chr11:94872824-94872857:+	FALSE	5'- GGGGGAAAGGGTTGAGGATGGACATGGGTGGGGAGAGGGCATA -3' rG4seq-K-rep1------------------------------------------- rG4seq-K-rep2------------------------------------------- rG4seq-K-rep3---------------------------------*--------- rG4seq-K-rep4------------------------------------------- rG4seq-KPDS-rep1------------------------------------------- rG4seq-KPDS-rep2------------------------------------------- rG4seq-KPDS-rep3--------------------------------*---------- rG4seq-KPDS-rep4--------------------------------*----------	AMOTL1	3UTR	AMOTL1|ENSG00000166025.17	3UTR
chr11	102110574	102110576	potential G-quadruplex & G>=40%	78	+	chr11:102110516-102110576:+	FALSE	5'- GAAAGGGGAGGCGGGGAAAGGCAACGAGCTGTCCGGCCTCCGTCAAGGGAGTTGGAGGGAAAAAGTTCTC -3' rG4seq-K-rep1---------------------------------------------------------------------- rG4seq-K-rep2---------------------------------------------------------------------- rG4seq-K-rep3-----------------------------------------------------------*---------- rG4seq-K-rep4---------------------------------------------------------------------- rG4seq-KPDS-rep1----------------------------------------------------------**---------- rG4seq-KPDS-rep2-----------------------------------------------------------*---------- rG4seq-KPDS-rep3---------------------------------------------------------------------- rG4seq-KPDS-rep4----------------------------------------------------------*-----------	YAP1|gene-YAP1	5UTR	YAP1|ENSG00000137693.13	5UTR
chr11	102230710	102230711	bulges	127	+	chr11:102230683-102230710:+	FALSE	5'- GGGTCGGTGGGGGGGTTGGTTGGTTGGTTGGTTTTGT -3' rG4seq-K-rep1---------------------------*--------- rG4seq-K-rep2---------------------------*--------- rG4seq-K-rep3---------------------------*--------- rG4seq-K-rep4---------------------------*--------- rG4seq-KPDS-rep1---------------------------*--------- rG4seq-KPDS-rep2---------------------------*--------- rG4seq-KPDS-rep3---------------------------*--------- rG4seq-KPDS-rep4---------------------------*---------	YAP1	3UTR	YAP1|ENSG00000137693.13	3UTR
chr11	102230714	102230715	two-quartet	216	+	chr11:102230683-102230714:+	FALSE	5'- GGGTCGGTGGGGGGGTTGGTTGGTTGGTTGGTTTTGTCGGA -3' rG4seq-K-rep1-------------------------------*--------- rG4seq-K-rep2-------------------------------*--------- rG4seq-K-rep3-------------------------------*--------- rG4seq-K-rep4-------------------------------*--------- rG4seq-KPDS-rep1-------------------------------*--------- rG4seq-KPDS-rep2-------------------------------*--------- rG4seq-KPDS-rep3-------------------------------*--------- rG4seq-KPDS-rep4-------------------------------*---------	YAP1	3UTR	YAP1|ENSG00000137693.13	3UTR
chr11	102232284	102232290	canonical/G3L1-7	41	+	chr11:102232258-102232288:+	FALSE	5'- GGGGGAGGGTGGGAAAGTTTGGGGGGGGGGTTGTGAAGAT -3' rG4seq-K-rep1---------------------------**-**-------- rG4seq-K-rep2---------------------------**-**-------- rG4seq-K-rep3--------------------------*****--------- rG4seq-K-rep4--------------------------*****--------- rG4seq-KPDS-rep1--------------------------******-------- rG4seq-KPDS-rep2----------------------------***--------- rG4seq-KPDS-rep3---------------------------****--------- rG4seq-KPDS-rep4----------------------------***---------	YAP1	3UTR	YAP1|ENSG00000137693.13	3UTR
chr11	102232304	102232307	bulges	250	+	chr11:102232268-102232303:+	FALSE	5'- GGGAAAGTTTGGGGGGGGGGTTGTGAAGATTTAGGGGGACCTTGA -3' rG4seq-K-rep1------------------------------------***------ rG4seq-K-rep2------------------------------------***------ rG4seq-K-rep3------------------------------------***------ rG4seq-K-rep4------------------------------------***------ rG4seq-KPDS-rep1-------------------------------------**------ rG4seq-KPDS-rep2-------------------------------------**------ rG4seq-KPDS-rep3-------------------------------------**------ rG4seq-KPDS-rep4-------------------------------------**------	YAP1	3UTR	YAP1|ENSG00000137693.13	3UTR
chr11	108104701	108104704	canonical/G3L1-7	61	+	chr11:108104684-108104703:+	FALSE	5'- GGGAAGGGTGAGGGTGGGGTTCTTGTTGC -3' rG4seq-K-rep1-----------------**---------- rG4seq-K-rep2-----------------**---------- rG4seq-K-rep3-----------------*----------- rG4seq-K-rep4-----------------***--------- rG4seq-KPDS-rep1------------------*---------- rG4seq-KPDS-rep2------------------**--------- rG4seq-KPDS-rep3------------------*---------- rG4seq-KPDS-rep4------------------**---------	CUL5	3UTR	CUL5|ENSG00000166266.13	3UTR
chr11	111730181	111730182	bulges	18	+	chr11:111730156-111730181:+	FALSE	5'- GAGGCAAAGTGGGTGGGTAGAGGGGAGCTTTAAAA -3' rG4seq-K-rep1-------------------------*--------- rG4seq-K-rep2----------------------------------- rG4seq-K-rep3----------------------------------- rG4seq-K-rep4-------------------------*--------- rG4seq-KPDS-rep1-------------------------*--------- rG4seq-KPDS-rep2----------------------------------- rG4seq-KPDS-rep3-------------------------*--------- rG4seq-KPDS-rep4-------------------------*---------	SIK2	3UTR	SIK2|ENSG00000170145.4	3UTR
chr11	111730519	111730520	two-quartet	25	+	chr11:111730506-111730519:+	FALSE	5'- GGGAGGTGGGTGGTTTTGCTGGA -3' rG4seq-K-rep1-------------*--------- rG4seq-K-rep2----------------------- rG4seq-K-rep3----------------------- rG4seq-K-rep4-------------*--------- rG4seq-KPDS-rep1-------------*--------- rG4seq-KPDS-rep2-------------*--------- rG4seq-KPDS-rep3----------------------- rG4seq-KPDS-rep4-------------*---------	SIK2	3UTR	SIK2|ENSG00000170145.4	3UTR
chr11	112074404	112074406	bulges	18	+	chr11:112074386-112074405:+	FALSE	5'- GGGGAGGGCGTTTGGAGGGAAGGTTACCG -3' rG4seq-K-rep1------------------*---------- rG4seq-K-rep2----------------------------- rG4seq-K-rep3----------------------------- rG4seq-K-rep4----------------------------- rG4seq-KPDS-rep1-------------------*--------- rG4seq-KPDS-rep2-------------------*--------- rG4seq-KPDS-rep3----------------------------- rG4seq-KPDS-rep4-------------------*---------	NKAPD1	5UTR	NKAPD1|ENSG00000150776.17	5UTR
chr11	114295917	114295918	bulges	162	+	chr11:114295894-114295917:+	FALSE	5'- GGGCATGAGGAGAGGGTCTCGGGATGTTTGGCT -3' rG4seq-K-rep1--------------------------------- rG4seq-K-rep2--------------------------------- rG4seq-K-rep3--------------------------------- rG4seq-K-rep4-----------------------*--------- rG4seq-KPDS-rep1--------------------------------- rG4seq-KPDS-rep2-----------------------*--------- rG4seq-KPDS-rep3-----------------------*--------- rG4seq-KPDS-rep4-----------------------*---------	NNMT	5UTR	NNMT|ENSG00000166741.7	5UTR
chr11	114400687	114400691	two-quartet	38	+	chr11:114400673-114400690:+	FALSE	5'- GGGGGCGGCGGCGGCGGAAGCGGATCG -3' rG4seq-K-rep1--------------*------------ rG4seq-K-rep2--------------*--*--------- rG4seq-K-rep3--------------*-**--------- rG4seq-K-rep4--------------*------------ rG4seq-KPDS-rep1--------------*------------ rG4seq-KPDS-rep2--------------*--*--------- rG4seq-KPDS-rep3--------------*--*--------- rG4seq-KPDS-rep4--------------*--*---------	RBM7	5UTR,CDS	RBM7|ENSG00000076053.10	5UTR,CDS
chr11	119073357	119073359	potential G-quadruplex & G>=40%	28	+	chr11:119073299-119073359:+	FALSE	5'- TGTAGTGGATGTGCTTGCTGAGTGGGGCTCCCTGTACGTGCTGACGCGGGATGGGCGGGTCCACGCACTG -3' rG4seq-K-rep1-----------------------------------------------------------*---------- rG4seq-K-rep2---------------------------------------------------------------------- rG4seq-K-rep3---------------------------------------------------------------------- rG4seq-K-rep4---------------------------------------------------------------------- rG4seq-KPDS-rep1-----------------------------------------------------------*---------- rG4seq-KPDS-rep2----------------------------------------------------------**---------- rG4seq-KPDS-rep3-----------------------------------------------------------*---------- rG4seq-KPDS-rep4-----------------------------------------------------------*----------	VPS11|gene-VPS11	5UTR,CDS	VPS11|ENSG00000160695.14	5UTR,CDS
chr11	119116492	119116493	longloop	19	+	chr11:119116463-119116492:+	FALSE	5'- GGGACTGGTGGCTGGGAGGGAGAGGAGGGCCCTGTCCGG -3' rG4seq-K-rep1-----------------------------*--------- rG4seq-K-rep2--------------------------------------- rG4seq-K-rep3-----------------------------*--------- rG4seq-K-rep4-----------------------------*--------- rG4seq-KPDS-rep1-----------------------------*--------- rG4seq-KPDS-rep2--------------------------------------- rG4seq-KPDS-rep3-----------------------------*--------- rG4seq-KPDS-rep4-----------------------------*---------	C2CD2L	3UTR	C2CD2L|ENSG00000172375.13	3UTR
chr11	119334647	119334649	canonical/G3L1-7	12	+	chr11:119334626-119334649:+	FALSE	5'- GGGAAGACGGGGGCCGGGCGGGGACAGGGGCAC -3' rG4seq-K-rep1---------------------**---------- rG4seq-K-rep2--------------------------------- rG4seq-K-rep3--------------------------------- rG4seq-K-rep4--------------------------------- rG4seq-KPDS-rep1----------------------*---------- rG4seq-KPDS-rep2----------------------*---------- rG4seq-KPDS-rep3---------------------*----------- rG4seq-KPDS-rep4---------------------------------	RNF26	5UTR	RNF26|ENSG00000173456.4	5UTR
chr11	119334654	119334657	canonical/G3L1-7	24	+	chr11:119334626-119334656:+	FALSE	5'- GGGAAGACGGGGGCCGGGCGGGGACAGGGGCACCTGCGTA -3' rG4seq-K-rep1----------------------------**---------- rG4seq-K-rep2---------------------------------------- rG4seq-K-rep3---------------------------------------- rG4seq-K-rep4----------------------------**---------- rG4seq-KPDS-rep1----------------------------***--------- rG4seq-KPDS-rep2-----------------------------*---------- rG4seq-KPDS-rep3----------------------------***--------- rG4seq-KPDS-rep4-----------------------------*----------	RNF26	5UTR	RNF26|ENSG00000173456.4	5UTR
chr11	120485906	120485908	canonical/G3L1-7	77	+	chr11:120485888-120485907:+	FALSE	5'- GGGTTGGGATTTGGGTGGGAGAGGAAAGC -3' rG4seq-K-rep1-------------------*--------- rG4seq-K-rep2-------------------*--------- rG4seq-K-rep3------------------**--------- rG4seq-K-rep4------------------**--------- rG4seq-KPDS-rep1-------------------*--------- rG4seq-KPDS-rep2-------------------*--------- rG4seq-KPDS-rep3-------------------*--------- rG4seq-KPDS-rep4-------------------*---------	ARHGEF12	3UTR	ARHGEF12|ENSG00000196914.8	3UTR
chr11	120486097	120486098	longloop	13	+	chr11:120486070-120486097:+	FALSE	5'- GGGTTGCTAAGGAAAGGGTGGGATGGGAGTGGGTAAA -3' rG4seq-K-rep1------------------------------------- rG4seq-K-rep2---------------------------*--------- rG4seq-K-rep3---------------------------*--------- rG4seq-K-rep4------------------------------------- rG4seq-KPDS-rep1---------------------------*--------- rG4seq-KPDS-rep2------------------------------------- rG4seq-KPDS-rep3---------------------------*--------- rG4seq-KPDS-rep4---------------------------*---------	ARHGEF12	3UTR	ARHGEF12|ENSG00000196914.8	3UTR
chr11	120486101	120486104	canonical/G3L1-7	42	+	chr11:120486085-120486103:+	FALSE	5'- GGGTGGGATGGGAGTGGGTAAAGAGTTT -3' rG4seq-K-rep1-----------------**--------- rG4seq-K-rep2-----------------**--------- rG4seq-K-rep3-----------------**--------- rG4seq-K-rep4----------------***--------- rG4seq-KPDS-rep1------------------*--------- rG4seq-KPDS-rep2-----------------**--------- rG4seq-KPDS-rep3------------------*--------- rG4seq-KPDS-rep4-----------------**---------	ARHGEF12	3UTR	ARHGEF12|ENSG00000196914.8	3UTR
chr11	121088118	121088121	bulges	20	+	chr11:121088082-121088120:+	FALSE	5'- GTGGTGTGTGTGGGGAATGAAGTTGGGGGATGTGGGGGAAGAGCTTAT -3' rG4seq-K-rep1--------------------------------------*--------- rG4seq-K-rep2-------------------------------------**--------- rG4seq-K-rep3-------------------------------------**--------- rG4seq-K-rep4-------------------------------------**--------- rG4seq-KPDS-rep1--------------------------------------*--------- rG4seq-KPDS-rep2------------------------------------***--------- rG4seq-KPDS-rep3------------------------------------------------ rG4seq-KPDS-rep4-------------------------------------**---------	TBCEL	3UTR	TBCEL|ENSG00000154114.12	3UTR
chr11	123627525	123627526	bulges	71	+	chr11:123627497-123627527:+	FALSE	5'- GTGGGGTGGAGTGGGGTGAGGCAGAGGGAGCAGCCCCAAC -3' rG4seq-K-rep1---------------------------------------- rG4seq-K-rep2---------------------------------------- rG4seq-K-rep3----------------------------*----------- rG4seq-K-rep4---------------------------------------- rG4seq-KPDS-rep1---------------------------------------- rG4seq-KPDS-rep2----------------------------*----------- rG4seq-KPDS-rep3----------------------------*----------- rG4seq-KPDS-rep4----------------------------*-----------	GRAMD1B	3UTR	GRAMD1B|ENSG00000023171.17	3UTR
chr11	124146726	124146727	canonical/G3L1-7	30	+	chr11:124146705-124146726:+	FALSE	5'- GGGAAGGGTGGGCTTAATGGGAGCTTTGCCT -3' rG4seq-K-rep1---------------------*--------- rG4seq-K-rep2---------------------*--------- rG4seq-K-rep3---------------------*--------- rG4seq-K-rep4---------------------*--------- rG4seq-KPDS-rep1---------------------*--------- rG4seq-KPDS-rep2---------------------*--------- rG4seq-KPDS-rep3---------------------*--------- rG4seq-KPDS-rep4---------------------*---------	VWA5A	3UTR	VWA5A|ENSG00000110002.15	3UTR
chr11	125584476	125584477	two-quartet	222	+	chr11:125584457-125584476:+	FALSE	5'- GGTGGTGGGAGGCAGCGGGCAGAAATTTA -3' rG4seq-K-rep1-------------------*--------- rG4seq-K-rep2-------------------*--------- rG4seq-K-rep3-------------------*--------- rG4seq-K-rep4-------------------*--------- rG4seq-KPDS-rep1-------------------*--------- rG4seq-KPDS-rep2-------------------*--------- rG4seq-KPDS-rep3-------------------*--------- rG4seq-KPDS-rep4-------------------*---------	EI24	3UTR	EI24|ENSG00000149547.14	3UTR
chr11	126262275	126262279	bulges	35	+	chr11:126262257-126262278:+	FALSE	5'- GGGCGGGGTAGAAGAGGGGGGAATGTTGCAG -3' rG4seq-K-rep1------------------*-*---------- rG4seq-K-rep2-------------------**---------- rG4seq-K-rep3--------------------*---------- rG4seq-K-rep4--------------------*---------- rG4seq-KPDS-rep1------------------****--------- rG4seq-KPDS-rep2------------------****--------- rG4seq-KPDS-rep3-------------------***--------- rG4seq-KPDS-rep4------------------****---------	FAM118B	3UTR	FAM118B|ENSG00000197798.8	3UTR
chr11	126345662	126345665	bulges	140	+	chr11:126345643-126345664:+	FALSE	5'- GGGATTGGGGGAGGAGTGGGGACAAGATTTT -3' rG4seq-K-rep1-------------------**---------- rG4seq-K-rep2-------------------**---------- rG4seq-K-rep3-------------------**---------- rG4seq-K-rep4-------------------**---------- rG4seq-KPDS-rep1--------------------*---------- rG4seq-KPDS-rep2-------------------***--------- rG4seq-KPDS-rep3--------------------**--------- rG4seq-KPDS-rep4--------------------**---------	DCPS	3UTR	DCPS|ENSG00000110063.9	3UTR
chr11	126414281	126414285	bulges	96	+	chr11:126414260-126414283:+	FALSE	5'- GGGAGCCCGGCCAGGGCAGGGGGCTCGTTGCTG -3' rG4seq-K-rep1---------------------*-*--------- rG4seq-K-rep2---------------------*----------- rG4seq-K-rep3---------------------*----------- rG4seq-K-rep4---------------------*-*--------- rG4seq-KPDS-rep1-----------------------*--------- rG4seq-KPDS-rep2---------------------*-*--------- rG4seq-KPDS-rep3------------------------*-------- rG4seq-KPDS-rep4-----------------------*---------	ST3GAL4	3UTR	ST3GAL4|ENSG00000110080.18	3UTR
chr11	126414485	126414490	two-quartet	152	+	chr11:126414460-126414487:+	FALSE	5'- GGCACTGGCCTCCCAGGAGGGCAGGGGCATTGGGAAT -3' rG4seq-K-rep1--------------------------*-*-------- rG4seq-K-rep2--------------------------*-*-------- rG4seq-K-rep3--------------------------*-**------- rG4seq-K-rep4------------------------------------- rG4seq-KPDS-rep1-------------------------**---------- rG4seq-KPDS-rep2--------------------------*---------- rG4seq-KPDS-rep3------------------------------------- rG4seq-KPDS-rep4-------------------------------------	ST3GAL4	3UTR	ST3GAL4|ENSG00000110080.18	3UTR
chr11	126414492	126414496	bulges	349	+	chr11:126414466-126414494:+	FALSE	5'- GGCCTCCCAGGAGGGCAGGGGCATTGGGAATGGGTGGG -3' rG4seq-K-rep1-------------------------------------- rG4seq-K-rep2--------------------------**---------- rG4seq-K-rep3--------------------------****-------- rG4seq-K-rep4-------------------------------------- rG4seq-KPDS-rep1-----------------------------*-------- rG4seq-KPDS-rep2----------------------------**-------- rG4seq-KPDS-rep3-------------------------------------- rG4seq-KPDS-rep4--------------------------------------	ST3GAL4	3UTR	ST3GAL4|ENSG00000110080.18	3UTR
chr11	126414504	126414505	canonical/G3L1-7	389	+	chr11:126414478-126414504:+	FALSE	5'- GGGCAGGGGCATTGGGAATGGGTGGGTGCCCTCCAG -3' rG4seq-K-rep1--------------------------*--------- rG4seq-K-rep2--------------------------*--------- rG4seq-K-rep3--------------------------*--------- rG4seq-K-rep4--------------------------*--------- rG4seq-KPDS-rep1--------------------------*--------- rG4seq-KPDS-rep2--------------------------*--------- rG4seq-KPDS-rep3--------------------------*--------- rG4seq-KPDS-rep4--------------------------*---------	ST3GAL4	3UTR	ST3GAL4|ENSG00000110080.18	3UTR
chr11	130122387	130122388	bulges	401	+	chr11:130122356-130122387:+	FALSE	5'- GAGGATGATGAGGATGAGGAAGAAGGGGAGGAAGTGGTGGA -3' rG4seq-K-rep1----------------------------------------- rG4seq-K-rep2-------------------------------*--------- rG4seq-K-rep3-------------------------------*--------- rG4seq-K-rep4----------------------------------------- rG4seq-KPDS-rep1-------------------------------*--------- rG4seq-KPDS-rep2-------------------------------*--------- rG4seq-KPDS-rep3-------------------------------*--------- rG4seq-KPDS-rep4-------------------------------*---------	APLP2	CDS	APLP2|ENSG00000084234.17	3UTR,CDS
chr11	130122396	130122397	bulges	687	+	chr11:130122365-130122399:+	FALSE	5'- GAGGATGAGGAAGAAGGGGAGGAAGTGGTGGAGGACCGAGATTA -3' rG4seq-K-rep1-------------------------------*------------ rG4seq-K-rep2-------------------------------*------------ rG4seq-K-rep3-------------------------------*------------ rG4seq-K-rep4-------------------------------*------------ rG4seq-KPDS-rep1-------------------------------*------------ rG4seq-KPDS-rep2-------------------------------*------------ rG4seq-KPDS-rep3-------------------------------*------------ rG4seq-KPDS-rep4-------------------------------*------------	APLP2	CDS	APLP2|ENSG00000084234.17	3UTR,CDS
chr11	130122399	130122400	bulges	823	+	chr11:130122365-130122399:+	FALSE	5'- GAGGATGAGGAAGAAGGGGAGGAAGTGGTGGAGGACCGAGATTA -3' rG4seq-K-rep1----------------------------------*--------- rG4seq-K-rep2----------------------------------*--------- rG4seq-K-rep3----------------------------------*--------- rG4seq-K-rep4-------------------------------------------- rG4seq-KPDS-rep1----------------------------------*--------- rG4seq-KPDS-rep2----------------------------------*--------- rG4seq-KPDS-rep3----------------------------------*--------- rG4seq-KPDS-rep4----------------------------------*---------	APLP2	CDS	APLP2|ENSG00000084234.17	3UTR,CDS
chr11	134375529	134375531	potential G-quadruplex & G>=40%	43	+	chr11:134375471-134375531:+	FALSE	5'- GGCCCCATTTTATCCCCGAAATCCTGGGTGTGTCACCAGTGTAGAGGGTGGGGAAGGGGTGTCTCACCTG -3' rG4seq-K-rep1---------------------------------------------------------------------- rG4seq-K-rep2----------------------------------------------------------**---------- rG4seq-K-rep3---------------------------------------------------------------------- rG4seq-K-rep4---------------------------------------------------------------------- rG4seq-KPDS-rep1---------------------------------------------------------------------- rG4seq-KPDS-rep2-----------------------------------------------------------*---------- rG4seq-KPDS-rep3---------------------------------------------------------------------- rG4seq-KPDS-rep4-----------------------------------------------------------*----------	GLB1L2|gene-GLB1L2	3UTR	GLB1L2|ENSG00000149328.14	3UTR
chr11	767286	767287	two-quartet	41	-	chr11:767287-767302:-	FALSE	5'- GGAGGGCGGGTGAGGATTTCCCCAT -3' rG4seq-K-rep1---------------*--------- rG4seq-K-rep2---------------*--------- rG4seq-K-rep3---------------*--------- rG4seq-K-rep4---------------*--------- rG4seq-KPDS-rep1---------------*--------- rG4seq-KPDS-rep2---------------*--------- rG4seq-KPDS-rep3---------------*--------- rG4seq-KPDS-rep4---------------*---------	GATD1	3UTR	GATD1|ENSG00000177225.16	3UTR,CDS
chr11	1275609	1275611	two-quartet	16	-	chr11:1275610-1275628:-	FALSE	5'- GGTGGCCGTGGGGGAGGGACATGCTGGC -3' rG4seq-K-rep1-----------------**--------- rG4seq-K-rep2-----------------**--------- rG4seq-K-rep3-----------------*---------- rG4seq-K-rep4---------------------------- rG4seq-KPDS-rep1------------------*--------- rG4seq-KPDS-rep2------------------*--------- rG4seq-KPDS-rep3------------------*--------- rG4seq-KPDS-rep4------------------*---------	TOLLIP	3UTR	TOLLIP|ENSG00000078902.15	3UTR
chr11	1752858	1752861	bulges	300	-	chr11:1752859-1752892:-	FALSE	5'- GTATTGGCCTGGAGGTGGGGTTGGGATTGGGGGCTGGTGCCAG -3' rG4seq-K-rep1-------------------------------**---------- rG4seq-K-rep2-------------------------------**---------- rG4seq-K-rep3-------------------------------*----------- rG4seq-K-rep4-------------------------------**---------- rG4seq-KPDS-rep1-------------------------------**---------- rG4seq-KPDS-rep2-------------------------------***--------- rG4seq-KPDS-rep3-------------------------------***--------- rG4seq-KPDS-rep4-------------------------------**----------	CTSD	3UTR	CTSD|ENSG00000117984.13	3UTR
chr11	1752866	1752870	bulges	204	-	chr11:1752867-1752899:-	FALSE	5'- GGGGCATGTATTGGCCTGGAGGTGGGGTTGGGATTGGGGGCT -3' rG4seq-K-rep1-------------------------------*---------- rG4seq-K-rep2-------------------------------*---------- rG4seq-K-rep3-------------------------------**--------- rG4seq-K-rep4--------------------------------*--------- rG4seq-KPDS-rep1-------------------------------**--------- rG4seq-KPDS-rep2------------------------------***--------- rG4seq-KPDS-rep3-----------------------------*-**--------- rG4seq-KPDS-rep4-------------------------------**---------	CTSD	3UTR	CTSD|ENSG00000117984.13	3UTR
chr11	1996636	1996638	bulges	65	-	chr11:1996635-1996662:-	FALSE	5'- GGAGGGAGGATGGTGCAGGCAGGGGTGAGGAGCGCAG -3' rG4seq-K-rep1------------------------------------- rG4seq-K-rep2------------------------*------------ rG4seq-K-rep3------------------------**----------- rG4seq-K-rep4------------------------------------- rG4seq-KPDS-rep1------------------------------------- rG4seq-KPDS-rep2------------------------**----------- rG4seq-KPDS-rep3------------------------------------- rG4seq-KPDS-rep4-------------------------------------	H19	non_coding	H19|ENSG00000130600.18	non_coding
chr11	2944604	2944607	bulges	404	-	chr11:2944607-2944636:-	FALSE	5'- GGTGTGACCGCTTGGCGGCTGGTGGGTGGGGTTTTCAAG -3' rG4seq-K-rep1------------------------------*-------- rG4seq-K-rep2-----------------------------**-------- rG4seq-K-rep3------------------------------*-------- rG4seq-K-rep4------------------------------*-------- rG4seq-KPDS-rep1-----------------------------***------- rG4seq-KPDS-rep2------------------------------**------- rG4seq-KPDS-rep3-----------------------------***------- rG4seq-KPDS-rep4------------------------------**-------	NAP1L4	3UTR	NAP1L4|ENSG00000205531.12	3UTR
chr11	2945292	2945296	longloop	297	-	chr11:2945293-2945331:-	FALSE	5'- GGGAGGGCCCTGTAGACCACATCAGGGTGGGGTGGGGGTCACTTGGCA -3' rG4seq-K-rep1-----------------------------------***---------- rG4seq-K-rep2-----------------------------------***---------- rG4seq-K-rep3-----------------------------------***---------- rG4seq-K-rep4------------------------------------*----------- rG4seq-KPDS-rep1------------------------------------***--------- rG4seq-KPDS-rep2------------------------------------***--------- rG4seq-KPDS-rep3-----------------------------------****--------- rG4seq-KPDS-rep4------------------------------------***---------	NAP1L4	3UTR	NAP1L4|ENSG00000205531.12	3UTR
chr11	3087498	3087499	bulges	66	-	chr11:3087499-3087520:-	FALSE	5'- GGGGTGTGGGGGGCGCAGGGGTGTGGCTTAG -3' rG4seq-K-rep1---------------------*--------- rG4seq-K-rep2---------------------*--------- rG4seq-K-rep3------------------------------- rG4seq-K-rep4------------------------------- rG4seq-KPDS-rep1---------------------*--------- rG4seq-KPDS-rep2---------------------*--------- rG4seq-KPDS-rep3------------------------------- rG4seq-KPDS-rep4-------------------------------	OSBPL5	3UTR	OSBPL5|ENSG00000021762.19	3UTR
chr11	5663947	5663950	potential G-triplex & G>=40%	107	-	chr11:5663947-5664007:-	FALSE	5'- CTCGTCTAGAACCTCTGACCTCAGGTGATCCACCCGCCTCGGCCTCCCAAAGTGCTGGGATTACAGGCGT -3' rG4seq-K-rep1---------------------------------------------------------------------- rG4seq-K-rep2---------------------------------------------------------------------- rG4seq-K-rep3---------------------------------------------------------***---------- rG4seq-K-rep4---------------------------------------------------------***---------- rG4seq-KPDS-rep1---------------------------------------------------------------------- rG4seq-KPDS-rep2---------------------------------------------------------------------- rG4seq-KPDS-rep3---------------------------------------------------------***---------- rG4seq-KPDS-rep4----------------------------------------------------------------------	TRIM5|gene-TRIM5	3UTR	AC104389.4|ENSG00000239920.2,TRIM5|ENSG00000132256.18	3UTR,non_coding
chr11	6476637	6476639	canonical/G3L1-7	113	-	chr11:6476638-6476665:-	FALSE	5'- GGGACCAAAGGGGTGGGGATAATGGGGAGCCCCATTG -3' rG4seq-K-rep1--------------------------*---------- rG4seq-K-rep2--------------------------*---------- rG4seq-K-rep3--------------------------*---------- rG4seq-K-rep4--------------------------*---------- rG4seq-KPDS-rep1---------------------------*--------- rG4seq-KPDS-rep2--------------------------**--------- rG4seq-KPDS-rep3--------------------------**--------- rG4seq-KPDS-rep4--------------------------**---------	ARFIP2	3UTR	ARFIP2|ENSG00000132254.12	3UTR
chr11	6476647	6476649	canonical/G3L1-7	71	-	chr11:6476647-6476672:-	FALSE	5'- GGGGACTGGGACCAAAGGGGTGGGGATAATGGGGA -3' rG4seq-K-rep1-----------------------**---------- rG4seq-K-rep2-----------------------**---------- rG4seq-K-rep3-----------------------**---------- rG4seq-K-rep4------------------------*---------- rG4seq-KPDS-rep1------------------------*---------- rG4seq-KPDS-rep2------------------------*---------- rG4seq-KPDS-rep3------------------------*---------- rG4seq-KPDS-rep4------------------------*----------	ARFIP2	3UTR	ARFIP2|ENSG00000132254.12	3UTR
chr11	6477048	6477049	longloop	197	-	chr11:6477049-6477074:-	FALSE	5'- GGGAAGGGCAGCCCCAGGGTGTGGGAGATTGGACA -3' rG4seq-K-rep1-------------------------*--------- rG4seq-K-rep2-------------------------*--------- rG4seq-K-rep3----------------------------------- rG4seq-K-rep4-------------------------*--------- rG4seq-KPDS-rep1-------------------------*--------- rG4seq-KPDS-rep2-------------------------*--------- rG4seq-KPDS-rep3-------------------------*--------- rG4seq-KPDS-rep4-------------------------*---------	ARFIP2	3UTR	ARFIP2|ENSG00000132254.12	3UTR
chr11	6616735	6616736	canonical/G3L1-7	97	-	chr11:6616736-6616755:-	FALSE	5'- GGGCCGGGGCCGGGCCGGGATTGAGGCCA -3' rG4seq-K-rep1-------------------*--------- rG4seq-K-rep2-------------------*--------- rG4seq-K-rep3----------------------------- rG4seq-K-rep4-------------------*--------- rG4seq-KPDS-rep1-------------------*--------- rG4seq-KPDS-rep2-------------------*--------- rG4seq-KPDS-rep3----------------------------- rG4seq-KPDS-rep4-------------------*---------	TPP1	CDS	TPP1|ENSG00000166340.16	3UTR,CDS
chr11	8947904	8947905	bulges	271	-	chr11:8947905-8947934:-	FALSE	5'- GGGAGAGGGGAGGGATGCCTGGGAAGTGGTTAACAACTT -3' rG4seq-K-rep1-----------------------------*--------- rG4seq-K-rep2-----------------------------*--------- rG4seq-K-rep3-----------------------------*--------- rG4seq-K-rep4-----------------------------*--------- rG4seq-KPDS-rep1-----------------------------*--------- rG4seq-KPDS-rep2-----------------------------*--------- rG4seq-KPDS-rep3-----------------------------*--------- rG4seq-KPDS-rep4-----------------------------*---------	TMEM9B	3UTR	TMEM9B|ENSG00000175348.10	3UTR
chr11	8947910	8947912	canonical/G3L1-7	152	-	chr11:8947911-8947934:-	FALSE	5'- GGGAGAGGGGAGGGATGCCTGGGAAGTGGTTAA -3' rG4seq-K-rep1----------------------**--------- rG4seq-K-rep2----------------------**--------- rG4seq-K-rep3----------------------**--------- rG4seq-K-rep4----------------------**--------- rG4seq-KPDS-rep1-----------------------*--------- rG4seq-KPDS-rep2----------------------**--------- rG4seq-KPDS-rep3----------------------**--------- rG4seq-KPDS-rep4----------------------**---------	TMEM9B	3UTR	TMEM9B|ENSG00000175348.10	3UTR
chr11	8947919	8947925	bulges	51	-	chr11:8947920-8947942:-	FALSE	5'- GTTTTGGTGGGAGAGGGGAGGGATGCCTGGGA -3' rG4seq-K-rep1---------------------*---------- rG4seq-K-rep2---------------------*---------- rG4seq-K-rep3---------------------**--------- rG4seq-K-rep4-------------------------------- rG4seq-KPDS-rep1------------------*****--------- rG4seq-KPDS-rep2---------------------**--------- rG4seq-KPDS-rep3-----------------*---**--------- rG4seq-KPDS-rep4---------------------**---------	TMEM9B	3UTR	TMEM9B|ENSG00000175348.10	3UTR
chr11	9314354	9314356	canonical/G3L1-7	53	-	chr11:9314355-9314382:-	FALSE	5'- GGGGGACGGGGCAGCGGGGACGCGGGGTCTCGCGGCG -3' rG4seq-K-rep1--------------------------*---------- rG4seq-K-rep2--------------------------*---------- rG4seq-K-rep3--------------------------*---------- rG4seq-K-rep4--------------------------**--------- rG4seq-KPDS-rep1---------------------------*--------- rG4seq-KPDS-rep2---------------------------*--------- rG4seq-KPDS-rep3---------------------------*--------- rG4seq-KPDS-rep4---------------------------*---------	TMEM41B	CDS	TMEM41B|ENSG00000166471.10	CDS
chr11	14358792	14358793	bulges	55	-	chr11:14358794-14358819:-	FALSE	5'- GTGGTGGTCGGCGGGGGCGGCGTGGGCAAGTCGGC -3' rG4seq-K-rep1--------------------------*-------- rG4seq-K-rep2----------------------------------- rG4seq-K-rep3----------------------------------- rG4seq-K-rep4----------------------------------- rG4seq-KPDS-rep1--------------------------*-------- rG4seq-KPDS-rep2--------------------------*-------- rG4seq-KPDS-rep3----------------------------------- rG4seq-KPDS-rep4-----------------------------------	RRAS2	CDS	RRAS2|ENSG00000133818.13	CDS
chr11	16975000	16975002	G>=40%	642	-	chr11:16975000-16975060:-	FALSE	5'- TATATAAAAACCTGGCTTCTTTCCGCGCCGATAGCGCTCACGCAAGCATGGTTAACGTCCCTAAAACCCG -3' rG4seq-K-rep1---------------------------------------------------------------------- rG4seq-K-rep2----------------------------------------------------------**---------- rG4seq-K-rep3----------------------------------------------------------**---------- rG4seq-K-rep4---------------------------------------------------------------------- rG4seq-KPDS-rep1---------------------------------------------------------------------- rG4seq-KPDS-rep2---------------------------------------------------------------------- rG4seq-KPDS-rep3---------------------------------------------------------------------- rG4seq-KPDS-rep4-----------------------------------------------------------*----------	PLEKHA7|gene-PLEKHA7,RPL36AP37|gene-RPL36AP37	non_coding	AC116533.1|ENSG00000244398.1,PLEKHA7|ENSG00000166689.15	non_coding
chr11	17077539	17077542	canonical/G3L1-7	65	-	chr11:17077540-17077566:-	FALSE	5'- GGGAGTGTGGGCAGCGGGCCGAGGGGATGATGTTCT -3' rG4seq-K-rep1------------------------------------ rG4seq-K-rep2-------------------------**--------- rG4seq-K-rep3------------------------***--------- rG4seq-K-rep4------------------------------------ rG4seq-KPDS-rep1--------------------------*--------- rG4seq-KPDS-rep2--------------------------*--------- rG4seq-KPDS-rep3--------------------------*--------- rG4seq-KPDS-rep4-------------------------*----------	N/A	N/A	RPS13|ENSG00000110700.6	non_coding
chr11	17077574	17077576	bulges	15	-	chr11:17077575-17077600:-	FALSE	5'- GCCGGATTGCTGGGCGGGGGGTGGGAGGAAGACAG -3' rG4seq-K-rep1-------------------------*--------- rG4seq-K-rep2------------------------**--------- rG4seq-K-rep3-------------------------*--------- rG4seq-K-rep4-------------------------*--------- rG4seq-KPDS-rep1----------------------------------- rG4seq-KPDS-rep2-------------------------*--------- rG4seq-KPDS-rep3-------------------------*--------- rG4seq-KPDS-rep4-------------------------*---------	N/A	N/A	RPS13|ENSG00000110700.6	non_coding
chr11	17087927	17087930	two-quartet	106	-	chr11:17087928-17087943:-	FALSE	5'- GGGACGGGGTGGGGGAAAGACTTGA -3' rG4seq-K-rep1-------------*----------- rG4seq-K-rep2-------------*----------- rG4seq-K-rep3-------------*----------- rG4seq-K-rep4-------------*----------- rG4seq-KPDS-rep1-------------*-*--------- rG4seq-KPDS-rep2-------------***--------- rG4seq-KPDS-rep3-------------***--------- rG4seq-KPDS-rep4-------------**----------	PIK3C2A	3UTR	PIK3C2A|ENSG00000011405.13	3UTR
chr11	27363169	27363171	longloop	39	-	chr11:27363170-27363201:-	FALSE	5'- GGGCCAGATGTGGGCGGCGGGGCGCTGGGGGCCTACTTTTC -3' rG4seq-K-rep1-------------------------------*--------- rG4seq-K-rep2------------------------------**--------- rG4seq-K-rep3------------------------------**--------- rG4seq-K-rep4-------------------------------*--------- rG4seq-KPDS-rep1------------------------------**--------- rG4seq-KPDS-rep2-------------------------------*--------- rG4seq-KPDS-rep3------------------------------**--------- rG4seq-KPDS-rep4-----------------------------------------	CCDC34	non_coding	CCDC34|ENSG00000109881.16	non_coding
chr11	33161417	33161421	two-quartet	99	-	chr11:33161418-33161445:-	FALSE	5'- GGCGGTCTGGCTCAGCTGGGCAGGGGGTAACTTTACT -3' rG4seq-K-rep1------------------------------------- rG4seq-K-rep2------------------------------------- rG4seq-K-rep3------------------------*------------ rG4seq-K-rep4------------------------------------- rG4seq-KPDS-rep1-------------------------*----------- rG4seq-KPDS-rep2--------------------------**--------- rG4seq-KPDS-rep3-------------------------*----------- rG4seq-KPDS-rep4-------------------------------------	CSTF3	5UTR	CSTF3|ENSG00000176102.12	5UTR
chr11	33708452	33708457	canonical/G3L1-7	279	-	chr11:33708453-33708471:-	FALSE	5'- GGGGGCGGGGGGGTGGGGAATTCAGCCA -3' rG4seq-K-rep1----------------***--------- rG4seq-K-rep2----------------***--------- rG4seq-K-rep3----------------**---------- rG4seq-K-rep4--------------****---------- rG4seq-KPDS-rep1-----------------**--------- rG4seq-KPDS-rep2-----------------**--------- rG4seq-KPDS-rep3----------------***--------- rG4seq-KPDS-rep4-----------------*----------	CD59	3UTR	CD59|ENSG00000085063.15	3UTR
chr11	33742025	33742026	two-quartet	52	-	chr11:33742026-33742055:-	FALSE	5'- GGAAGAAGAGGAGGAGGAGGAAGAGGAGGAAGACGAGGA -3' rG4seq-K-rep1--------------------------------------- rG4seq-K-rep2-----------------------------*--------- rG4seq-K-rep3-----------------------------*--------- rG4seq-K-rep4--------------------------------------- rG4seq-KPDS-rep1-----------------------------*--------- rG4seq-KPDS-rep2-----------------------------*--------- rG4seq-KPDS-rep3--------------------------------------- rG4seq-KPDS-rep4---------------------------------------	FBXO3	CDS	FBXO3|ENSG00000110429.13	3UTR,CDS
chr11	44932814	44932815	bulges	19	-	chr11:44932815-44932835:-	FALSE	5'- GGGATGGGAGGGTGGCGTGGCCTTACCCCA -3' rG4seq-K-rep1------------------------------ rG4seq-K-rep2--------------------*--------- rG4seq-K-rep3--------------------*--------- rG4seq-K-rep4------------------------------ rG4seq-KPDS-rep1------------------------------ rG4seq-KPDS-rep2--------------------*--------- rG4seq-KPDS-rep3------------------------------ rG4seq-KPDS-rep4------------------------------	TP53I11	3UTR	TP53I11|ENSG00000175274.18	3UTR
chr11	44932819	44932820	two-quartet	15	-	chr11:44932820-44932835:-	FALSE	5'- GGGATGGGAGGGTGGCGTGGCCTTA -3' rG4seq-K-rep1------------------------- rG4seq-K-rep2------------------------- rG4seq-K-rep3---------------*--------- rG4seq-K-rep4------------------------- rG4seq-KPDS-rep1---------------*--------- rG4seq-KPDS-rep2------------------------- rG4seq-KPDS-rep3---------------*--------- rG4seq-KPDS-rep4-------------------------	TP53I11	3UTR	TP53I11|ENSG00000175274.18	3UTR
chr11	45910210	45910212	canonical/G3L1-7	25	-	chr11:45910211-45910236:-	FALSE	5'- GGGTGTGGGGAGGGGTGGGGCAGGGAGCCCCTCTT -3' rG4seq-K-rep1----------------------------------- rG4seq-K-rep2-------------------------*--------- rG4seq-K-rep3-------------------------*--------- rG4seq-K-rep4-------------------------*--------- rG4seq-KPDS-rep1------------------------**--------- rG4seq-KPDS-rep2----------------------------------- rG4seq-KPDS-rep3-------------------------*--------- rG4seq-KPDS-rep4-----------------------------------	PEX16	3UTR	PEX16|ENSG00000121680.15	3UTR
chr11	45910215	45910218	canonical/G3L1-7	18	-	chr11:45910216-45910236:-	FALSE	5'- GGGTGTGGGGAGGGGTGGGGCAGGGAGCCC -3' rG4seq-K-rep1------------------**---------- rG4seq-K-rep2------------------**---------- rG4seq-K-rep3------------------------------ rG4seq-K-rep4------------------------------ rG4seq-KPDS-rep1------------------------------ rG4seq-KPDS-rep2-------------------*---------- rG4seq-KPDS-rep3------------------***--------- rG4seq-KPDS-rep4-------------------**---------	PEX16	3UTR	PEX16|ENSG00000121680.15	3UTR
chr11	45933403	45933405	longloop	17	-	chr11:45933404-45933434:-	FALSE	5'- GGGGAGTGGCTGGAGGGAGCAGGGGGTGGGACAGTGTATC -3' rG4seq-K-rep1------------------------------*--------- rG4seq-K-rep2-----------------------------**--------- rG4seq-K-rep3-----------------------------*---------- rG4seq-K-rep4------------------------------*--------- rG4seq-KPDS-rep1------------------------------*--------- rG4seq-KPDS-rep2-----------------------------**--------- rG4seq-KPDS-rep3-----------------------------**--------- rG4seq-KPDS-rep4------------------------------*---------	PHF21A	3UTR	PHF21A|ENSG00000135365.15	3UTR
chr11	45933589	45933590	bulges	41	-	chr11:45933588-45933619:-	FALSE	5'- GGTGGGGAGCAGGGACGGGCGGAGGGAGGAGAGCAGGTTTC -3' rG4seq-K-rep1----------------------------------------- rG4seq-K-rep2-----------------------------*----------- rG4seq-K-rep3-----------------------------*----------- rG4seq-K-rep4----------------------------------------- rG4seq-KPDS-rep1-----------------------------*----------- rG4seq-KPDS-rep2-----------------------------*----------- rG4seq-KPDS-rep3-----------------------------*----------- rG4seq-KPDS-rep4-----------------------------*-----------	PHF21A	3UTR	PHF21A|ENSG00000135365.15	3UTR
chr11	45933592	45933593	canonical/G3L1-7	21	-	chr11:45933593-45933616:-	FALSE	5'- GGGGAGCAGGGACGGGCGGAGGGAGGAGAGCAG -3' rG4seq-K-rep1-----------------------*--------- rG4seq-K-rep2-----------------------*--------- rG4seq-K-rep3-----------------------*--------- rG4seq-K-rep4-----------------------*--------- rG4seq-KPDS-rep1--------------------------------- rG4seq-KPDS-rep2-----------------------*--------- rG4seq-KPDS-rep3-----------------------*--------- rG4seq-KPDS-rep4-----------------------*---------	PHF21A	3UTR	PHF21A|ENSG00000135365.15	3UTR
chr11	46121137	46121139	bulges	12	-	chr11:46121136-46121168:-	FALSE	5'- GAGGAGAGGAGAGGAGGAGGAGGAGGAGGGAGAAGGGAACAA -3' rG4seq-K-rep1------------------------------------------ rG4seq-K-rep2------------------------------*----------- rG4seq-K-rep3------------------------------------------ rG4seq-K-rep4------------------------------------------ rG4seq-KPDS-rep1-----------------------------*------------ rG4seq-KPDS-rep2------------------------------------------ rG4seq-KPDS-rep3-----------------------------**----------- rG4seq-KPDS-rep4------------------------------*-----------	PHF21A	5UTR	PHF21A|ENSG00000135365.15	5UTR
chr11	46396475	46396478	two-quartet	26	-	chr11:46396476-46396492:-	FALSE	5'- GGTGGGAGGAGAGGGGATAGTCTACA -3' rG4seq-K-rep1---------------*---------- rG4seq-K-rep2--------------*----------- rG4seq-K-rep3--------------**---------- rG4seq-K-rep4--------------**---------- rG4seq-KPDS-rep1---------------**--------- rG4seq-KPDS-rep2---------------**--------- rG4seq-KPDS-rep3---------------**--------- rG4seq-KPDS-rep4---------------*----------	AMBRA1	3UTR	AMBRA1|ENSG00000110497.14	3UTR
chr11	46750298	46750300	bulges	332	-	chr11:46750299-46750324:-	FALSE	5'- GGGTGATTGAGATGGAGAGGGAGGGCAAAGGTCGT -3' rG4seq-K-rep1-------------------------*--------- rG4seq-K-rep2-------------------------*--------- rG4seq-K-rep3-------------------------*--------- rG4seq-K-rep4----------------------------------- rG4seq-KPDS-rep1-------------------------*--------- rG4seq-KPDS-rep2------------------------**--------- rG4seq-KPDS-rep3------------------------**--------- rG4seq-KPDS-rep4-------------------------*---------	CKAP5	CDS	CKAP5|ENSG00000175216.14	CDS
chr11	47177614	47177616	canonical/G3L1-7	204	-	chr11:47177615-47177639:-	FALSE	5'- GGGGTTCCTGGGGTGGGCTTGGGGTGAGTGTAGT -3' rG4seq-K-rep1-----------------------**--------- rG4seq-K-rep2-----------------------**--------- rG4seq-K-rep3-----------------------**--------- rG4seq-K-rep4-----------------------**--------- rG4seq-KPDS-rep1-----------------------**--------- rG4seq-KPDS-rep2-----------------------**--------- rG4seq-KPDS-rep3-----------------------**--------- rG4seq-KPDS-rep4-----------------------**---------	PACSIN3	3UTR	PACSIN3|ENSG00000165912.15	3UTR
chr11	47177743	47177744	canonical/G3L1-7	182	-	chr11:47177744-47177767:-	FALSE	5'- GGGAAGGGACTGGTAGGGAAGGGACGAGTCTAG -3' rG4seq-K-rep1-----------------------*--------- rG4seq-K-rep2-----------------------*--------- rG4seq-K-rep3-----------------------*--------- rG4seq-K-rep4-----------------------*--------- rG4seq-KPDS-rep1-----------------------*--------- rG4seq-KPDS-rep2-----------------------*--------- rG4seq-KPDS-rep3-----------------------*--------- rG4seq-KPDS-rep4-----------------------*---------	PACSIN3	3UTR	PACSIN3|ENSG00000165912.15	3UTR
chr11	47177758	47177759	longloop	121	-	chr11:47177759-47177798:-	FALSE	5'- GGGACCCAGGGAGGGGAGGGGCCTTTGTCTAGGGAAGGGACTGGTAGGG -3' rG4seq-K-rep1---------------------------------------*--------- rG4seq-K-rep2---------------------------------------*--------- rG4seq-K-rep3---------------------------------------*--------- rG4seq-K-rep4---------------------------------------*--------- rG4seq-KPDS-rep1------------------------------------------------- rG4seq-KPDS-rep2---------------------------------------*--------- rG4seq-KPDS-rep3---------------------------------------*--------- rG4seq-KPDS-rep4---------------------------------------*---------	PACSIN3	3UTR	PACSIN3|ENSG00000165912.15	3UTR
chr11	47177776	47177778	canonical/G3L1-7	81	-	chr11:47177777-47177798:-	FALSE	5'- GGGACCCAGGGAGGGGAGGGGCCTTTGTCTA -3' rG4seq-K-rep1--------------------*---------- rG4seq-K-rep2--------------------*---------- rG4seq-K-rep3--------------------*---------- rG4seq-K-rep4--------------------**--------- rG4seq-KPDS-rep1--------------------*---------- rG4seq-KPDS-rep2--------------------*---------- rG4seq-KPDS-rep3--------------------*---------- rG4seq-KPDS-rep4--------------------*----------	PACSIN3	3UTR	PACSIN3|ENSG00000165912.15	3UTR
chr11	47180572	47180573	potential G-quadruplex & G>=40%	88	-	chr11:47180572-47180632:-	FALSE	5'- GCTGAGCGCGCTGCACCTGGAGGTGCGGGAGAAGCTGCAAGGGCAGGACAGTGAGCGGGTGCGCGCCTGG -3' rG4seq-K-rep1---------------------------------------------------------------------- rG4seq-K-rep2-----------------------------------------------------------*---------- rG4seq-K-rep3-----------------------------------------------------------*---------- rG4seq-K-rep4---------------------------------------------------------------------- rG4seq-KPDS-rep1-----------------------------------------------------------*---------- rG4seq-KPDS-rep2-----------------------------------------------------------*---------- rG4seq-KPDS-rep3---------------------------------------------------------------------- rG4seq-KPDS-rep4----------------------------------------------------------------------	PACSIN3|gene-PACSIN3	CDS	PACSIN3|ENSG00000165912.15	5UTR,CDS
chr11	47239473	47239475	canonical/G3L1-7	88	-	chr11:47239474-47239498:-	FALSE	5'- GGGAGTAGGGAGTGGTGGGAAGGGAGTTGCTTGT -3' rG4seq-K-rep1-----------------------**--------- rG4seq-K-rep2------------------------*--------- rG4seq-K-rep3-----------------------**--------- rG4seq-K-rep4------------------------*--------- rG4seq-KPDS-rep1------------------------*--------- rG4seq-KPDS-rep2------------------------*--------- rG4seq-KPDS-rep3------------------------*--------- rG4seq-KPDS-rep4------------------------*---------	ACP2	3UTR	ACP2|ENSG00000134575.9	3UTR
chr11	47239478	47239483	canonical/G3L1-7	28	-	chr11:47239479-47239502:-	FALSE	5'- GGGAGGGAGTAGGGAGTGGTGGGAAGGGAGTTG -3' rG4seq-K-rep1-----------------------*--------- rG4seq-K-rep2----------------------**--------- rG4seq-K-rep3---------------------***--------- rG4seq-K-rep4----------------------**--------- rG4seq-KPDS-rep1-----------------------*--------- rG4seq-KPDS-rep2-------------------*---*--------- rG4seq-KPDS-rep3-----------------------*--------- rG4seq-KPDS-rep4-----------------------*---------	ACP2	3UTR	ACP2|ENSG00000134575.9	3UTR
chr11	47425906	47425910	potential G-quadruplex & G>=40%	3722	-	chr11:47425906-47425966:-	FALSE	5'- AAATAATTTTTTACAGCAAGATGGAATTGGGGAGGAGGTGCTCAAGATGTCCACGGAGGAGATCATCCAG -3' rG4seq-K-rep1-----------------------------------------------------------*---------- rG4seq-K-rep2--------------------------------------------------------*-**---------- rG4seq-K-rep3--------------------------------------------------------*--*---------- rG4seq-K-rep4---------------------------------------------------------------------- rG4seq-KPDS-rep1-----------------------------------------------------------*---------- rG4seq-KPDS-rep2--------------------------------------------------------*-**---------- rG4seq-KPDS-rep3-----------------------------------------------------------*---------- rG4seq-KPDS-rep4----------------------------------------------------------------------	PSMC3|gene-PSMC3	CDS	PSMC3|ENSG00000165916.8	CDS
chr11	47425927	47425928	two-quartet	1666	-	chr11:47426132-47426136:-,chr11:47425928-47425950:-	TRUE	5'- GGAGCAAGATGGAATTGGGGAGGAGGTGCTCAAGAT -3' rG4seq-K-rep1------------------------------------ rG4seq-K-rep2--------------------------*--------- rG4seq-K-rep3------------------------------------ rG4seq-K-rep4------------------------------------ rG4seq-KPDS-rep1--------------------------*--------- rG4seq-KPDS-rep2--------------------------*--------- rG4seq-KPDS-rep3--------------------------*--------- rG4seq-KPDS-rep4--------------------------*---------	N/A	N/A	PSMC3|ENSG00000165916.8	CDS
chr11	47426118	47426123	two-quartet	34	-	chr11:47426116-47426125:-,chr11:47425928-47425946:-	TRUE	5'- GGGGTCAAGATGGAATTGGGGAGGAGGTGCTCAAGAT -3' rG4seq-K-rep1--*---------------------------------- rG4seq-K-rep2--**--*------------------------------ rG4seq-K-rep3------------------------------------- rG4seq-K-rep4------------------------------------- rG4seq-KPDS-rep1-----*------------------------------- rG4seq-KPDS-rep2------------------------------------- rG4seq-KPDS-rep3------------------------------------- rG4seq-KPDS-rep4-------------------------------------	N/A	N/A	PSMC3|ENSG00000165916.8	CDS
chr11	47467085	47467089	bulges	58	-	chr11:47467083-47467108:-	FALSE	5'- GGGGCTGGGGAGGGGGAGGTGGAAGCGCTATTGAG -3' rG4seq-K-rep1-------------------*--*------------ rG4seq-K-rep2----------------------------------- rG4seq-K-rep3-------------------****------------ rG4seq-K-rep4----------------------------------- rG4seq-KPDS-rep1-------------------*--*------------ rG4seq-KPDS-rep2----------------------*------------ rG4seq-KPDS-rep3-------------------*--*------------ rG4seq-KPDS-rep4----------------------*------------	CELF1	3UTR	CELF1|ENSG00000149187.18	3UTR
chr11	47467091	47467094	longloop	30	-	chr11:47467094-47467132:-	FALSE	5'- GGGAAGGGTGGAGAGATGTAGCTAGGGGCTGGGGAGGGGGAGGTGGAA -3' rG4seq-K-rep1---------------------------------------**------- rG4seq-K-rep2--------------------------------------*--------- rG4seq-K-rep3--------------------------------------***------- rG4seq-K-rep4--------------------------------------***------- rG4seq-KPDS-rep1--------------------------------------*--------- rG4seq-KPDS-rep2---------------------------------------*-------- rG4seq-KPDS-rep3----------------------------------------*------- rG4seq-KPDS-rep4----------------------------------------*-------	CELF1	3UTR	CELF1|ENSG00000149187.18	3UTR
chr11	47467200	47467201	bulges	90	-	chr11:47467201-47467237:-	FALSE	5'- GGTGGATCTGTGGAGGGAAGAGGTTACAGGGGGAGGAGCTGATGAT -3' rG4seq-K-rep1---------------------------------------------- rG4seq-K-rep2------------------------------------*--------- rG4seq-K-rep3---------------------------------------------- rG4seq-K-rep4---------------------------------------------- rG4seq-KPDS-rep1---------------------------------------------- rG4seq-KPDS-rep2------------------------------------*--------- rG4seq-KPDS-rep3---------------------------------------------- rG4seq-KPDS-rep4------------------------------------*---------	CELF1	3UTR	CELF1|ENSG00000149187.18	3UTR
chr11	47467203	47467205	bulges	83	-	chr11:47467201-47467237:-	FALSE	5'- GGTGGATCTGTGGAGGGAAGAGGTTACAGGGGGAGGAGCTGATGAT -3' rG4seq-K-rep1---------------------------------------------- rG4seq-K-rep2---------------------------------*------------ rG4seq-K-rep3---------------------------------*------------ rG4seq-K-rep4---------------------------------*------------ rG4seq-KPDS-rep1---------------------------------------------- rG4seq-KPDS-rep2--------------------------------**------------ rG4seq-KPDS-rep3---------------------------------------------- rG4seq-KPDS-rep4----------------------------------------------	CELF1	3UTR	CELF1|ENSG00000149187.18	3UTR
chr11	47467219	47467221	bulges	47	-	chr11:47467221-47467261:-	FALSE	5'- GGAGAGGTGAGGAGAGGAGCACAGGGTGGATCTGTGGAGGGAAGAGGTTA -3' rG4seq-K-rep1-------------------------------------------------- rG4seq-K-rep2-------------------------------------------------- rG4seq-K-rep3-----------------------------------------*-------- rG4seq-K-rep4-------------------------------------------------- rG4seq-KPDS-rep1-----------------------------------------*-------- rG4seq-KPDS-rep2-----------------------------------------*-------- rG4seq-KPDS-rep3-----------------------------------------*-------- rG4seq-KPDS-rep4----------------------------------------**--------	CELF1	3UTR	CELF1|ENSG00000149187.18	3UTR
chr11	47467417	47467418	canonical/G3L1-7	37	-	chr11:47467418-47467439:-	FALSE	5'- GGGGTGGGGGAAAGGGCAGGGATTTGTTTTT -3' rG4seq-K-rep1---------------------*--------- rG4seq-K-rep2------------------------------- rG4seq-K-rep3------------------------------- rG4seq-K-rep4------------------------------- rG4seq-KPDS-rep1---------------------*--------- rG4seq-KPDS-rep2------------------------------- rG4seq-KPDS-rep3---------------------*--------- rG4seq-KPDS-rep4-------------------------------	CELF1	3UTR	CELF1|ENSG00000149187.18	3UTR
chr11	47467707	47467708	bulges	98	-	chr11:47467706-47467727:-	FALSE	5'- GGGTGGGAAGGGGGCCTGGAGAGACACGAGA -3' rG4seq-K-rep1-------------------*----------- rG4seq-K-rep2------------------------------- rG4seq-K-rep3------------------------------- rG4seq-K-rep4------------------------------- rG4seq-KPDS-rep1-------------------*----------- rG4seq-KPDS-rep2-------------------*----------- rG4seq-KPDS-rep3------------------------------- rG4seq-KPDS-rep4-------------------------------	CELF1	3UTR	CELF1|ENSG00000149187.18	3UTR
chr11	47467719	47467720	potential G-quadruplex & G>=40%	54	-	chr11:47467719-47467779:-	FALSE	5'- GGCCTCCAGGTCTTACCGGGGCTTCCGGGAGGCTGGCTGCTTTGCTCAGAGAGGGTGGGAAGGGGGCCTG -3' rG4seq-K-rep1-----------------------------------------------------------*---------- rG4seq-K-rep2-----------------------------------------------------------*---------- rG4seq-K-rep3-----------------------------------------------------------*---------- rG4seq-K-rep4-----------------------------------------------------------*---------- rG4seq-KPDS-rep1-----------------------------------------------------------*---------- rG4seq-KPDS-rep2-----------------------------------------------------------*---------- rG4seq-KPDS-rep3-----------------------------------------------------------*---------- rG4seq-KPDS-rep4-----------------------------------------------------------*----------	CELF1|gene-CELF1	3UTR	CELF1|ENSG00000149187.18	3UTR
chr11	47638734	47638735	potential G-quadruplex & G>=40%	429	-	chr11:47638734-47638794:-	FALSE	5'- GCCAGTATCGATGGGAGGCGCGGGTTGTTCACAGGCTTAACTCCAAGACTGTGTTCGGGAGTCCTTGGAA -3' rG4seq-K-rep1-----------------------------------------------------------*---------- rG4seq-K-rep2-----------------------------------------------------------*---------- rG4seq-K-rep3-----------------------------------------------------------*---------- rG4seq-K-rep4---------------------------------------------------------------------- rG4seq-KPDS-rep1-----------------------------------------------------------*---------- rG4seq-KPDS-rep2-----------------------------------------------------------*---------- rG4seq-KPDS-rep3-----------------------------------------------------------*---------- rG4seq-KPDS-rep4-----------------------------------------------------------*----------	MTCH2|gene-MTCH2	5UTR,CDS	MTCH2|ENSG00000109919.9	CDS
chr11	47732254	47732255	bulges	30	-	chr11:47732253-47732278:-	FALSE	5'- GCACGGAGTAGGGCGGGCTTGGGGGTTAAGCGCAT -3' rG4seq-K-rep1-----------------------*----------- rG4seq-K-rep2-----------------------*----------- rG4seq-K-rep3-----------------------*----------- rG4seq-K-rep4-----------------------*----------- rG4seq-KPDS-rep1----------------------------------- rG4seq-KPDS-rep2-----------------------*----------- rG4seq-KPDS-rep3-----------------------*----------- rG4seq-KPDS-rep4-----------------------*-----------	FNBP4	non_coding	FNBP4|ENSG00000109920.12	non_coding
chr11	57308601	57308603	canonical/G3L1-7	16	-	chr11:57308602-57308623:-	FALSE	5'- GGGAGCATGGGGTGGGCGGGGTGAGCCAGTG -3' rG4seq-K-rep1--------------------*---------- rG4seq-K-rep2--------------------**--------- rG4seq-K-rep3--------------------*---------- rG4seq-K-rep4------------------------------- rG4seq-KPDS-rep1--------------------*---------- rG4seq-KPDS-rep2--------------------*---------- rG4seq-KPDS-rep3--------------------*---------- rG4seq-KPDS-rep4--------------------*----------	TNKS1BP1	CDS	TNKS1BP1|ENSG00000149115.13	CDS
chr11	57326177	57326179	canonical/G3L1-7	487	-	chr11:57326178-57326203:-	FALSE	5'- GGGAGAGATAGGGTGGGAGGCAGGGCAATGCAGGA -3' rG4seq-K-rep1------------------------**--------- rG4seq-K-rep2------------------------**--------- rG4seq-K-rep3------------------------**--------- rG4seq-K-rep4------------------------**--------- rG4seq-KPDS-rep1------------------------**--------- rG4seq-KPDS-rep2------------------------**--------- rG4seq-KPDS-rep3------------------------**--------- rG4seq-KPDS-rep4------------------------**---------	SSRP1	3UTR	SSRP1|ENSG00000149136.8	3UTR
chr11	57551929	57551931	bulges	37	-	chr11:57551930-57551951:-	FALSE	5'- GGGTGGGAGACAGATGGAGGGTACCCTATTT -3' rG4seq-K-rep1--------------------*---------- rG4seq-K-rep2------------------------------- rG4seq-K-rep3--------------------**--------- rG4seq-K-rep4------------------------------- rG4seq-KPDS-rep1--------------------**--------- rG4seq-KPDS-rep2---------------------*--------- rG4seq-KPDS-rep3---------------------*--------- rG4seq-KPDS-rep4---------------------*---------	UBE2L6	3UTR	UBE2L6|ENSG00000156587.15	3UTR
chr11	57552199	57552200	two-quartet	25	-	chr11:57552200-57552214:-	FALSE	5'- GGTGGAGGGAAGGGAGCTATGAGT -3' rG4seq-K-rep1------------------------ rG4seq-K-rep2------------------------ rG4seq-K-rep3--------------*--------- rG4seq-K-rep4------------------------ rG4seq-KPDS-rep1------------------------ rG4seq-KPDS-rep2--------------*--------- rG4seq-KPDS-rep3------------------------ rG4seq-KPDS-rep4--------------*---------	UBE2L6	3UTR	UBE2L6|ENSG00000156587.15	3UTR
chr11	59637083	59637087	bulges	84	-	chr11:59637084-59637101:-	FALSE	5'- GTTGGGGGGTGGGAGGGACAGGTTATG -3' rG4seq-K-rep1----------------**--------- rG4seq-K-rep2----------------**--------- rG4seq-K-rep3----------------**--------- rG4seq-K-rep4----------------**--------- rG4seq-KPDS-rep1----------------**--------- rG4seq-KPDS-rep2----------------**--------- rG4seq-KPDS-rep3--------------****--------- rG4seq-KPDS-rep4--------------*-**---------	PATL1	3UTR	PATL1|ENSG00000166889.13	3UTR
chr11	60890784	60890786	longloop	184	-	chr11:60890785-60890814:-	FALSE	5'- GGGAACTGTGAAGGGGATGGGCAGGAGGGCTTGTGCAGG -3' rG4seq-K-rep1----------------------------**--------- rG4seq-K-rep2-----------------------------*--------- rG4seq-K-rep3-----------------------------*--------- rG4seq-K-rep4-----------------------------*--------- rG4seq-KPDS-rep1----------------------------**--------- rG4seq-KPDS-rep2----------------------------**--------- rG4seq-KPDS-rep3----------------------------**--------- rG4seq-KPDS-rep4----------------------------**---------	PRPF19	3UTR	PRPF19|ENSG00000110107.8	3UTR
chr11	60891053	60891059	canonical/G3L1-7	145	-	chr11:60891054-60891080:-	FALSE	5'- GGGGGGAGGGGGCTCTGTGGGGTGGGACATTCACAT -3' rG4seq-K-rep1-------------------------**--------- rG4seq-K-rep2-------------------------**--------- rG4seq-K-rep3---------------------*---**--------- rG4seq-K-rep4-------------------------**--------- rG4seq-KPDS-rep1--------------------------*--------- rG4seq-KPDS-rep2---------------------**--**--------- rG4seq-KPDS-rep3-----------------------*-**--------- rG4seq-KPDS-rep4-------------------------**---------	PRPF19	3UTR	PRPF19|ENSG00000110107.8	3UTR
chr11	60891067	60891070	canonical/G3L1-7	23	-	chr11:60891068-60891100:-	FALSE	5'- GGGGGGTGGGGGGAATCTATGGGGGGAGGGGGCTCTGTGGGG -3' rG4seq-K-rep1--------------------------------*--------- rG4seq-K-rep2------------------------------*----------- rG4seq-K-rep3------------------------------*----------- rG4seq-K-rep4------------------------------*----------- rG4seq-KPDS-rep1------------------------------------------ rG4seq-KPDS-rep2-------------------------------*---------- rG4seq-KPDS-rep3------------------------------*----------- rG4seq-KPDS-rep4------------------------------*-*---------	PRPF19	3UTR	PRPF19|ENSG00000110107.8	3UTR
chr11	61299692	61299694	canonical/G3L1-7	571	-	chr11:61299693-61299720:-	FALSE	5'- GGGTAGTGGGGAAGAGGGTTAGGAGGGTTTCATTGTC -3' rG4seq-K-rep1--------------------------**--------- rG4seq-K-rep2--------------------------**--------- rG4seq-K-rep3--------------------------**--------- rG4seq-K-rep4--------------------------**--------- rG4seq-KPDS-rep1--------------------------**--------- rG4seq-KPDS-rep2--------------------------**--------- rG4seq-KPDS-rep3--------------------------**--------- rG4seq-KPDS-rep4--------------------------**---------	DDB1	3UTR	DDB1|ENSG00000167986.13	3UTR
chr11	61299701	61299703	canonical/G3L1-7	341	-	chr11:61299702-61299729:-	FALSE	5'- GGGAGTTGTGGGTAGTGGGGAAGAGGGTTAGGAGGGT -3' rG4seq-K-rep1--------------------------**--------- rG4seq-K-rep2--------------------------**--------- rG4seq-K-rep3--------------------------**--------- rG4seq-K-rep4--------------------------**--------- rG4seq-KPDS-rep1--------------------------**--------- rG4seq-KPDS-rep2--------------------------**--------- rG4seq-KPDS-rep3--------------------------**--------- rG4seq-KPDS-rep4--------------------------**---------	DDB1	3UTR	DDB1|ENSG00000167986.13	3UTR
chr11	61299708	61299711	bulges	218	-	chr11:61299709-61299742:-	FALSE	5'- GATTGGCAGTGTAGGGAGTTGTGGGTAGTGGGGAAGAGGGTTA -3' rG4seq-K-rep1------------------------------------------- rG4seq-K-rep2--------------------------------*---------- rG4seq-K-rep3------------------------------------------- rG4seq-K-rep4------------------------------------------- rG4seq-KPDS-rep1--------------------------------**--------- rG4seq-KPDS-rep2-------------------------------***--------- rG4seq-KPDS-rep3-------------------------------***--------- rG4seq-KPDS-rep4-------------------------------***---------	DDB1	3UTR	DDB1|ENSG00000167986.13	3UTR
chr11	61349166	61349168	bulges	143	-	chr11:61349167-61349196:-	FALSE	5'- GGAGGAAATAGGGTGGAGAGCGGGAAGGGTCTTGCTCCT -3' rG4seq-K-rep1----------------------------**--------- rG4seq-K-rep2----------------------------**--------- rG4seq-K-rep3----------------------------**--------- rG4seq-K-rep4----------------------------**--------- rG4seq-KPDS-rep1----------------------------**--------- rG4seq-KPDS-rep2----------------------------**--------- rG4seq-KPDS-rep3----------------------------**--------- rG4seq-KPDS-rep4-----------------------------*---------	CYB561A3	3UTR	CYB561A3|ENSG00000162144.9	3UTR
chr11	61349171	61349173	bulges	66	-	chr11:61349172-61349198:-	FALSE	5'- GGGGAGGAAATAGGGTGGAGAGCGGGAAGGGTCTTG -3' rG4seq-K-rep1-------------------------**--------- rG4seq-K-rep2-------------------------*---------- rG4seq-K-rep3-------------------------*---------- rG4seq-K-rep4-------------------------*---------- rG4seq-KPDS-rep1--------------------------*--------- rG4seq-KPDS-rep2--------------------------*--------- rG4seq-KPDS-rep3-------------------------**--------- rG4seq-KPDS-rep4--------------------------*---------	CYB561A3	3UTR	CYB561A3|ENSG00000162144.9	3UTR
chr11	61421345	61421346	longloop	9	-	chr11:61421346-61421391:-	FALSE	5'- GGGTGAGTGTGGGTAACCAAAAATGCTTAGGGGTGGGCTGGAGGGAGAGCACTGG -3' rG4seq-K-rep1---------------------------------------------*--------- rG4seq-K-rep2---------------------------------------------*--------- rG4seq-K-rep3------------------------------------------------------- rG4seq-K-rep4------------------------------------------------------- rG4seq-KPDS-rep1---------------------------------------------*--------- rG4seq-KPDS-rep2------------------------------------------------------- rG4seq-KPDS-rep3------------------------------------------------------- rG4seq-KPDS-rep4-------------------------------------------------------	N/A	N/A	CPSF7|ENSG00000149532.15	non_coding
chr11	61802177	61802179	bulges	506	-	chr11:61802178-61802202:-	FALSE	5'- GGGAAGGAGCTGTTGGGGCAGGGGTGTAAATTAT -3' rG4seq-K-rep1-----------------------**--------- rG4seq-K-rep2-----------------------**--------- rG4seq-K-rep3-----------------------**--------- rG4seq-K-rep4-----------------------**--------- rG4seq-KPDS-rep1-----------------------**--------- rG4seq-KPDS-rep2-----------------------**--------- rG4seq-KPDS-rep3-----------------------**--------- rG4seq-KPDS-rep4-----------------------**---------	FADS1	3UTR	FADS1|ENSG00000149485.18	3UTR
chr11	61802292	61802295	two-quartet	549	-	chr11:61802293-61802310:-	FALSE	5'- GGGGGTTGGGTTTGGGGACATAAAGCC -3' rG4seq-K-rep1----------------**--------- rG4seq-K-rep2----------------**--------- rG4seq-K-rep3----------------**--------- rG4seq-K-rep4-----------------*--------- rG4seq-KPDS-rep1---------------***--------- rG4seq-KPDS-rep2---------------***--------- rG4seq-KPDS-rep3---------------***--------- rG4seq-KPDS-rep4---------------***---------	FADS1	3UTR	FADS1|ENSG00000149485.18	3UTR
chr11	61876687	61876689	bulges	47	-	chr11:61876686-61876720:-	FALSE	5'- GTGGCAGGAGCCCAGGGTCGGTGGGTTTAGGGAGCGTGGCCTGG -3' rG4seq-K-rep1-------------------------------------------- rG4seq-K-rep2-------------------------------------------- rG4seq-K-rep3--------------------------------*----------- rG4seq-K-rep4-------------------------------------------- rG4seq-KPDS-rep1-------------------------------------------- rG4seq-KPDS-rep2-------------------------------**----------- rG4seq-KPDS-rep3-------------------------------------------- rG4seq-KPDS-rep4--------------------------------*-----------	FADS3	non_coding	FADS3|ENSG00000221968.8	non_coding
chr11	61877276	61877279	longloop	14	-	chr11:61877278-61877306:-	FALSE	5'- GGGGGTTGAGGAACAGGGGGGGTGTGGGTCTCTCTCGG -3' rG4seq-K-rep1-------------------------------------- rG4seq-K-rep2-------------------------------------- rG4seq-K-rep3-----------------------------*-------- rG4seq-K-rep4-------------------------------------- rG4seq-KPDS-rep1-------------------------------------- rG4seq-KPDS-rep2----------------------------*--------- rG4seq-KPDS-rep3---------------------------***-------- rG4seq-KPDS-rep4--------------------------------------	N/A	N/A	FADS3|ENSG00000221968.8	non_coding
chr11	62433610	62433613	bulges	26	-	chr11:62433611-62433648:-	FALSE	5'- GGACAGAGTGTGGGCTTAGGTTTGGGACTAGAGGGGGCTTTGGCAAC -3' rG4seq-K-rep1----------------------------------------------- rG4seq-K-rep2----------------------------------------------- rG4seq-K-rep3-----------------------------------*----------- rG4seq-K-rep4----------------------------------------------- rG4seq-KPDS-rep1------------------------------------**--------- rG4seq-KPDS-rep2----------------------------------------------- rG4seq-KPDS-rep3------------------------------------**--------- rG4seq-KPDS-rep4-----------------------------------------------	AHNAK	3UTR	AHNAK|ENSG00000124942.13	3UTR
chr11	62516320	62516322	canonical/G3L1-7	149	-	chr11:62516321-62516340:-	FALSE	5'- GGGTGGGTGGGGTGATGGGTTGCAGACGG -3' rG4seq-K-rep1------------------**--------- rG4seq-K-rep2------------------**--------- rG4seq-K-rep3------------------**--------- rG4seq-K-rep4------------------**--------- rG4seq-KPDS-rep1-------------------*--------- rG4seq-KPDS-rep2------------------**--------- rG4seq-KPDS-rep3------------------**--------- rG4seq-KPDS-rep4-------------------*---------	AHNAK	3UTR	AHNAK|ENSG00000124942.13	3UTR
chr11	62516327	62516330	bulges	41	-	chr11:62516328-62516355:-	FALSE	5'- GGCTTTTGTTAGTAAGGGTGGGTGGGGTGATGGGTTG -3' rG4seq-K-rep1-------------------------**---------- rG4seq-K-rep2-------------------------***--------- rG4seq-K-rep3-------------------------***--------- rG4seq-K-rep4--------------------------**--------- rG4seq-KPDS-rep1--------------------------*---------- rG4seq-KPDS-rep2--------------------------**--------- rG4seq-KPDS-rep3--------------------------**--------- rG4seq-KPDS-rep4--------------------------**---------	AHNAK	3UTR	AHNAK|ENSG00000124942.13	3UTR
chr11	62575652	62575653	canonical/G3L1-7	60	-	chr11:62575653-62575685:-	FALSE	5'- GGGATGTGCAGGGGACGGTGGGGAAGACAGGGTAGAAGAGAT -3' rG4seq-K-rep1------------------------------------------ rG4seq-K-rep2--------------------------------*--------- rG4seq-K-rep3------------------------------------------ rG4seq-K-rep4------------------------------------------ rG4seq-KPDS-rep1--------------------------------*--------- rG4seq-KPDS-rep2--------------------------------*--------- rG4seq-KPDS-rep3--------------------------------*--------- rG4seq-KPDS-rep4------------------------------------------	TUT1	3UTR,CDS	TUT1|ENSG00000149016.15	CDS
chr11	62575661	62575664	bulges	39	-	chr11:62575662-62575696:-	FALSE	5'- GAGGAGCAGCAGGGATGTGCAGGGGACGGTGGGGAAGACAGGGT -3' rG4seq-K-rep1----------------------------------*--------- rG4seq-K-rep2--------------------------------***--------- rG4seq-K-rep3---------------------------------*---------- rG4seq-K-rep4---------------------------------*---------- rG4seq-KPDS-rep1---------------------------------**--------- rG4seq-KPDS-rep2---------------------------------**--------- rG4seq-KPDS-rep3---------------------------------**--------- rG4seq-KPDS-rep4---------------------------------**---------	TUT1	3UTR,CDS	TUT1|ENSG00000149016.15	CDS
chr11	62617071	62617073	canonical/G3L1-7	124	-	chr11:62617072-62617099:-	FALSE	5'- GGGGCAGAGGGGGTGCTGTGGGTGGGGAGAAGGACCC -3' rG4seq-K-rep1--------------------------*---------- rG4seq-K-rep2--------------------------*---------- rG4seq-K-rep3--------------------------*---------- rG4seq-K-rep4--------------------------**--------- rG4seq-KPDS-rep1--------------------------**--------- rG4seq-KPDS-rep2--------------------------**--------- rG4seq-KPDS-rep3--------------------------**--------- rG4seq-KPDS-rep4--------------------------**---------	B3GAT3	CDS	B3GAT3|ENSG00000149541.9	3UTR,CDS
chr11	62624918	62624920	longloop	981	-	chr11:62624919-62624957:-	FALSE	5'- GGGTGGGGGGTTGGGGGAGGACTAATGGGGAGTCGGGGAATATTTGTG -3' rG4seq-K-rep1-------------------------------------**--------- rG4seq-K-rep2-------------------------------------**--------- rG4seq-K-rep3-------------------------------------**--------- rG4seq-K-rep4-------------------------------------**--------- rG4seq-KPDS-rep1-------------------------------------**--------- rG4seq-KPDS-rep2-------------------------------------**--------- rG4seq-KPDS-rep3-------------------------------------**--------- rG4seq-KPDS-rep4-------------------------------------**---------	GANAB	3UTR	GANAB|ENSG00000089597.17	3UTR
chr11	62624926	62624928	longloop	597	-	chr11:62624927-62624957:-	FALSE	5'- GGGTGGGGGGTTGGGGGAGGACTAATGGGGAGTCGGGGAA -3' rG4seq-K-rep1-----------------------------**--------- rG4seq-K-rep2-----------------------------**--------- rG4seq-K-rep3-----------------------------**--------- rG4seq-K-rep4-----------------------------**--------- rG4seq-KPDS-rep1-----------------------------**--------- rG4seq-KPDS-rep2-----------------------------**--------- rG4seq-KPDS-rep3-----------------------------**--------- rG4seq-KPDS-rep4-----------------------------**---------	GANAB	3UTR	GANAB|ENSG00000089597.17	3UTR
chr11	62624934	62624944	bulges	135	-	chr11:62624937-62624957:-	FALSE	5'- GGGTGGGGGGTTGGGGGAGGACTAATGGGG -3' rG4seq-K-rep1--------------****--*--------- rG4seq-K-rep2--------------****--*--------- rG4seq-K-rep3--------------****-**--------- rG4seq-K-rep4---------------***--*-*------- rG4seq-KPDS-rep1---------------***--*--------- rG4seq-KPDS-rep2----------------***-*--------- rG4seq-KPDS-rep3-------------******-*--------- rG4seq-KPDS-rep4-------------*****--*---------	GANAB	3UTR	GANAB|ENSG00000089597.17	3UTR
chr11	62624946	62624950	bulges	28	-	chr11:62624947-62624976:-	FALSE	5'- GGGGTTGGCTGGAAGCCCTGGGTGGGGGGTTGGGGGAGG -3' rG4seq-K-rep1--------------------------------------- rG4seq-K-rep2--------------------------*------------ rG4seq-K-rep3--------------------------****--------- rG4seq-K-rep4--------------------------***---------- rG4seq-KPDS-rep1--------------------------------------- rG4seq-KPDS-rep2---------------------------***--------- rG4seq-KPDS-rep3--------------------------**----------- rG4seq-KPDS-rep4----------------------------*----------	GANAB	3UTR	GANAB|ENSG00000089597.17	3UTR
chr11	62625777	62625780	canonical/G3L1-7	1229	-	chr11:62625778-62625809:-	FALSE	5'- GGGATGTTCTGGGTTAGGGGGAGGGAAGGGGAGCATTAGTG -3' rG4seq-K-rep1-----------------------------***--------- rG4seq-K-rep2-----------------------------***--------- rG4seq-K-rep3-----------------------------***--------- rG4seq-K-rep4-----------------------------***--------- rG4seq-KPDS-rep1-----------------------------***--------- rG4seq-KPDS-rep2-----------------------------***--------- rG4seq-KPDS-rep3-----------------------------***--------- rG4seq-KPDS-rep4-----------------------------***---------	GANAB	3UTR	GANAB|ENSG00000089597.17	3UTR
chr11	62625783	62625785	canonical/G3L1-7	623	-	chr11:62625784-62625809:-	FALSE	5'- GGGATGTTCTGGGTTAGGGGGAGGGAAGGGGAGCA -3' rG4seq-K-rep1-------------------------*--------- rG4seq-K-rep2-------------------------*--------- rG4seq-K-rep3-------------------------*--------- rG4seq-K-rep4-------------------------*--------- rG4seq-KPDS-rep1------------------------**--------- rG4seq-KPDS-rep2------------------------**--------- rG4seq-KPDS-rep3------------------------**--------- rG4seq-KPDS-rep4------------------------**---------	GANAB	3UTR	GANAB|ENSG00000089597.17	3UTR
chr11	62628996	62629002	longloop	782	-	chr11:62629193-62629222:-,chr11:62629002-62629012:-	TRUE	5'- GGGGCTGGTGGGACTTTCCTTCTGTGGGGCGGATGTGGGTGGCTTCTTC -3' rG4seq-K-rep1------------------------------------------*------ rG4seq-K-rep2---------------------------------------*--*------ rG4seq-K-rep3------------------------------------------*------ rG4seq-K-rep4---------------------------------------*--*------ rG4seq-KPDS-rep1---------------------------------------*--*------ rG4seq-KPDS-rep2---------------------------------------**-*-*---- rG4seq-KPDS-rep3---------------------------------------*--*-*---- rG4seq-KPDS-rep4---------------------------------------*--*-*----	GANAB	CDS	GANAB|ENSG00000089597.17	3UTR,CDS
chr11	62646632	62646633	potential G-quadruplex & G>=40%	28	-	chr11:62646632-62646692:-	FALSE	5'- TCATAAGGCCGGAAGGGGCGGGAACTAGGATACGTGGCTGAGCGCGCGCGATGGGGCGGGAGGTTTGGGG -3' rG4seq-K-rep1-----------------------------------------------------------*---------- rG4seq-K-rep2-----------------------------------------------------------*---------- rG4seq-K-rep3---------------------------------------------------------------------- rG4seq-K-rep4---------------------------------------------------------------------- rG4seq-KPDS-rep1---------------------------------------------------------------------- rG4seq-KPDS-rep2-----------------------------------------------------------*---------- rG4seq-KPDS-rep3---------------------------------------------------------------------- rG4seq-KPDS-rep4----------------------------------------------------------------------	GANAB|gene-GANAB	5UTR	GANAB|ENSG00000089597.17	5UTR
chr11	62647136	62647137	bulges	34	-	chr11:62647134-62647155:-	FALSE	5'- GGAGGGTGGAGGTGAGGGTGGACCCCATCTG -3' rG4seq-K-rep1------------------*------------ rG4seq-K-rep2------------------*------------ rG4seq-K-rep3------------------*------------ rG4seq-K-rep4------------------*------------ rG4seq-KPDS-rep1------------------------------- rG4seq-KPDS-rep2------------------*------------ rG4seq-KPDS-rep3------------------*------------ rG4seq-KPDS-rep4------------------*------------	INTS5	CDS	INTS5|ENSG00000185085.2	CDS
chr11	62677950	62677952	two-quartet	2179	-	chr11:62677951-62677975:-	FALSE	5'- GGGCTGCTGAGGAGAGGCGGAGGGAAAAGGCCGA -3' rG4seq-K-rep1------------------------*--------- rG4seq-K-rep2------------------------*--------- rG4seq-K-rep3-----------------------**--------- rG4seq-K-rep4---------------------------------- rG4seq-KPDS-rep1-----------------------**--------- rG4seq-KPDS-rep2-----------------------**--------- rG4seq-KPDS-rep3-----------------------**--------- rG4seq-KPDS-rep4-----------------------**---------	UBXN1	CDS	UBXN1|ENSG00000162191.13	CDS
chr11	62714866	62714872	bulges	18	-	chr11:62714864-62714883:-	FALSE	5'- GGGGAGGGTGGGGAGGCAGCGCGAGGGTG -3' rG4seq-K-rep1-----------***--------------- rG4seq-K-rep2-----------*----------------- rG4seq-K-rep3-----------**---------------- rG4seq-K-rep4-----------**---------------- rG4seq-KPDS-rep1------------*--**------------ rG4seq-KPDS-rep2------------*---------------- rG4seq-KPDS-rep3------------*---------------- rG4seq-KPDS-rep4------------*----------------	HNRNPUL2	3UTR	HNRNPUL2|ENSG00000214753.3	3UTR
chr11	62715126	62715127	bulges	123	-	chr11:62715127-62715150:-	FALSE	5'- GGGGTGGGGGAGGGGGGAGGTGGAAACAAACAA -3' rG4seq-K-rep1--------------------------------- rG4seq-K-rep2--------------------------------- rG4seq-K-rep3-----------------------*--------- rG4seq-K-rep4-----------------------*--------- rG4seq-KPDS-rep1--------------------------------- rG4seq-KPDS-rep2--------------------------------- rG4seq-KPDS-rep3-----------------------*--------- rG4seq-KPDS-rep4-----------------------*---------	HNRNPUL2	3UTR	HNRNPUL2|ENSG00000214753.3	3UTR
chr11	62715129	62715130	bulges	57	-	chr11:62715127-62715150:-	FALSE	5'- GGGGTGGGGGAGGGGGGAGGTGGAAACAAACAA -3' rG4seq-K-rep1--------------------------------- rG4seq-K-rep2--------------------------------- rG4seq-K-rep3--------------------------------- rG4seq-K-rep4--------------------*------------ rG4seq-KPDS-rep1--------------------*------------ rG4seq-KPDS-rep2--------------------*------------ rG4seq-KPDS-rep3--------------------*------------ rG4seq-KPDS-rep4--------------------*------------	HNRNPUL2	3UTR	HNRNPUL2|ENSG00000214753.3	3UTR
chr11	62715132	62715136	longloop	30	-	chr11:62715133-62715163:-	FALSE	5'- GGGTGCTCAAGCAGGGGTGGGGGAGGGGGGAGGTGGAAAC -3' rG4seq-K-rep1-----------------------------**--------- rG4seq-K-rep2----------------------------***--------- rG4seq-K-rep3------------------------------*--------- rG4seq-K-rep4---------------------------****--------- rG4seq-KPDS-rep1------------------------------*--------- rG4seq-KPDS-rep2------------------------------*--------- rG4seq-KPDS-rep3------------------------------*--------- rG4seq-KPDS-rep4----------------------------*-*---------	HNRNPUL2	3UTR	HNRNPUL2|ENSG00000214753.3	3UTR
chr11	62726902	62726903	bulges	19	-	chr11:62726903-62726943:-	FALSE	5'- GGCGGGGACGAGGAGGAGGACGAAGAGGAGGAGGAGGAGGACGAGGAGGC -3' rG4seq-K-rep1-------------------------------------------------- rG4seq-K-rep2----------------------------------------*--------- rG4seq-K-rep3-------------------------------------------------- rG4seq-K-rep4-------------------------------------------------- rG4seq-KPDS-rep1-------------------------------------------------- rG4seq-KPDS-rep2----------------------------------------*--------- rG4seq-KPDS-rep3----------------------------------------*--------- rG4seq-KPDS-rep4--------------------------------------------------	HNRNPUL2,HNRNPUL2-BSCL2	CDS	HNRNPUL2-BSCL2|ENSG00000234857.2,HNRNPUL2|ENSG00000214753.3	CDS
chr11	62798685	62798687	bulges	13	-	chr11:62798686-62798702:-	FALSE	5'- GGGAGGGAGTGGAGGGATGAGCAGGA -3' rG4seq-K-rep1-------------------------- rG4seq-K-rep2---------------**--------- rG4seq-K-rep3---------------**--------- rG4seq-K-rep4----------------*--------- rG4seq-KPDS-rep1-------------------------- rG4seq-KPDS-rep2----------------*--------- rG4seq-KPDS-rep3---------------**--------- rG4seq-KPDS-rep4--------------------------	NXF1	3UTR	NXF1|ENSG00000162231.13	3UTR
chr11	62798854	62798857	bulges	13	-	chr11:62798855-62798883:-	FALSE	5'- GGTGGAAGGTAAGGGGGGCAGGGAGGGGAAAGAGGTCC -3' rG4seq-K-rep1---------------------------*---------- rG4seq-K-rep2--------------------------*----------- rG4seq-K-rep3-------------------------------------- rG4seq-K-rep4-------------------------------------- rG4seq-KPDS-rep1----------------------------*--------- rG4seq-KPDS-rep2---------------------------*---------- rG4seq-KPDS-rep3---------------------------*---------- rG4seq-KPDS-rep4---------------------------*----------	NXF1	3UTR	NXF1|ENSG00000162231.13	3UTR
chr11	62853968	62853969	G>=40%	507	-	chr11:62853968-62854028:-	FALSE	5'- AGAGCTGAGAGGTTAGTTGATATTTTTTGTTCCTTACAGCTTATGCCACCAAGTAGGCAGTTTCTATGAT -3' rG4seq-K-rep1-----------------------------------------------------------*---------- rG4seq-K-rep2---------------------------------------------------------------------- rG4seq-K-rep3---------------------------------------------------------------------- rG4seq-K-rep4-----------------------------------------------------------*---------- rG4seq-KPDS-rep1-----------------------------------------------------------*---------- rG4seq-KPDS-rep2---------------------------------------------------------------------- rG4seq-KPDS-rep3---------------------------------------------------------------------- rG4seq-KPDS-rep4----------------------------------------------------------------------	SNHG1|gene-SNHG1	non_coding	SNHG1|ENSG00000255717.6	non_coding
chr11	62855884	62855887	G>=40%	52	-	chr11:62855884-62855944:-	FALSE	5'- CCCAAATCCCGTGGGCCTCTGCGGCATGGTATTTAATCGTCTCCCCGGGGAGATTCGTTCTCATTTTTCT -3' rG4seq-K-rep1---------------------------------------------------------------------- rG4seq-K-rep2---------------------------------------------------------*------------ rG4seq-K-rep3---------------------------------------------------------*------------ rG4seq-K-rep4---------------------------------------------------------------------- rG4seq-KPDS-rep1---------------------------------------------------------------------- rG4seq-KPDS-rep2---------------------------------------------------------*------------ rG4seq-KPDS-rep3-----------------------------------------------------------*---------- rG4seq-KPDS-rep4----------------------------------------------------------------------	SNHG1|gene-SNHG1	non_coding	SNHG1|ENSG00000255717.6	non_coding
chr11	63614369	63614370	two-quartet	53	-	chr11:63614370-63614385:-	FALSE	5'- GGTGGGTGGATCGGGTCTTCCTGGA -3' rG4seq-K-rep1---------------*--------- rG4seq-K-rep2------------------------- rG4seq-K-rep3------------------------- rG4seq-K-rep4------------------------- rG4seq-KPDS-rep1---------------*--------- rG4seq-KPDS-rep2---------------*--------- rG4seq-KPDS-rep3------------------------- rG4seq-KPDS-rep4-------------------------	PLA2G16	5UTR	N/A	N/A
chr11	64165770	64165771	bulges	83	-	chr11:64165769-64165809:-	FALSE	5'- GGCGTGGGGGGCGGCGGCGGTGGGGCGGACAGCCGGGGTGCGCACTTGGG -3' rG4seq-K-rep1--------------------------------------*----------- rG4seq-K-rep2-------------------------------------------------- rG4seq-K-rep3--------------------------------------*----------- rG4seq-K-rep4--------------------------------------*----------- rG4seq-KPDS-rep1--------------------------------------*----------- rG4seq-KPDS-rep2--------------------------------------*----------- rG4seq-KPDS-rep3--------------------------------------*----------- rG4seq-KPDS-rep4--------------------------------------*-----------	MACROD1	CDS	MACROD1|ENSG00000133315.10	CDS
chr11	64165780	64165781	bulges	48	-	chr11:64165781-64165821:-	FALSE	5'- GGCGGGAGTTGGGGCGTGGGGGGCGGCGGCGGTGGGGCGGACAGCCGGGG -3' rG4seq-K-rep1----------------------------------------*--------- rG4seq-K-rep2-------------------------------------------------- rG4seq-K-rep3----------------------------------------*--------- rG4seq-K-rep4-------------------------------------------------- rG4seq-KPDS-rep1----------------------------------------*--------- rG4seq-KPDS-rep2-------------------------------------------------- rG4seq-KPDS-rep3-------------------------------------------------- rG4seq-KPDS-rep4--------------------------------------------------	MACROD1	CDS	MACROD1|ENSG00000133315.10	CDS
chr11	64165783	64165786	longloop	33	-	chr11:64165784-64165818:-	FALSE	5'- GGGAGTTGGGGCGTGGGGGGCGGCGGCGGTGGGGCGGACAGCCG -3' rG4seq-K-rep1----------------------------------*--------- rG4seq-K-rep2---------------------------------**--------- rG4seq-K-rep3----------------------------------*--------- rG4seq-K-rep4---------------------------------**--------- rG4seq-KPDS-rep1----------------------------------*--------- rG4seq-KPDS-rep2---------------------------------**--------- rG4seq-KPDS-rep3----------------------------------*--------- rG4seq-KPDS-rep4--------------------------------***---------	MACROD1	CDS	MACROD1|ENSG00000133315.10	CDS
chr11	64317397	64317399	canonical/G3L1-7	25	-	chr11:64317398-64317419:-	FALSE	5'- GGGCGGGATGGTGGGCCGGGGTCCAGTGCTT -3' rG4seq-K-rep1--------------------*---------- rG4seq-K-rep2--------------------*---------- rG4seq-K-rep3------------------------------- rG4seq-K-rep4--------------------*---------- rG4seq-KPDS-rep1--------------------**--------- rG4seq-KPDS-rep2--------------------*---------- rG4seq-KPDS-rep3------------------------------- rG4seq-KPDS-rep4--------------------*----------	N/A	N/A	TRMT112|ENSG00000173113.6	5UTR,CDS
chr11	64317541	64317542	G>=40%	746	-	chr11:64317541-64317601:-	FALSE	5'- GGAGCATCCCCGGAAGTGAGGCAGCGGAGGACGACCTTTTTCCGGTTCCGGCCTGGCGAGAGTTTGTGCG -3' rG4seq-K-rep1---------------------------------------------------------------------- rG4seq-K-rep2-----------------------------------------------------------*---------- rG4seq-K-rep3---------------------------------------------------------------------- rG4seq-K-rep4---------------------------------------------------------------------- rG4seq-KPDS-rep1-----------------------------------------------------------*---------- rG4seq-KPDS-rep2-----------------------------------------------------------*---------- rG4seq-KPDS-rep3---------------------------------------------------------------------- rG4seq-KPDS-rep4----------------------------------------------------------------------	TRMT112|gene-TRMT112	5UTR	TRMT112|ENSG00000173113.6	5UTR
chr11	64853342	64853344	bulges	27	-	chr11:64853345-64853375:-	FALSE	5'- GTGGGAGGTGGTGGTGGGTGGCGGTGGCGGGGCCTCACGA -3' rG4seq-K-rep1-------------------------------*-------- rG4seq-K-rep2-------------------------------**------- rG4seq-K-rep3-------------------------------**------- rG4seq-K-rep4-------------------------------**------- rG4seq-KPDS-rep1-------------------------------**------- rG4seq-KPDS-rep2-------------------------------**------- rG4seq-KPDS-rep3-------------------------------**------- rG4seq-KPDS-rep4--------------------------------*-------	EHD1	3UTR	EHD1|ENSG00000110047.17	3UTR
chr11	64854150	64854153	bulges	47	-	chr11:64854151-64854174:-	FALSE	5'- GGGCCTGGCGGGGGAGGCAGGGGTGAGAGGATG -3' rG4seq-K-rep1-----------------------*--------- rG4seq-K-rep2-----------------------*--------- rG4seq-K-rep3-----------------------*--------- rG4seq-K-rep4-----------------------*--------- rG4seq-KPDS-rep1-----------------------*--------- rG4seq-KPDS-rep2-----------------------*--------- rG4seq-KPDS-rep3---------------------***--------- rG4seq-KPDS-rep4-----------------------*---------	EHD1	3UTR	EHD1|ENSG00000110047.17	3UTR
chr11	65382002	65382004	canonical/G3L1-7	17	-	chr11:65382003-65382026:-	FALSE	5'- GGGCCAGGGGAGGGAGAGGGGGGAATTCAACTC -3' rG4seq-K-rep1----------------------**--------- rG4seq-K-rep2----------------------*---------- rG4seq-K-rep3--------------------------------- rG4seq-K-rep4--------------------------------- rG4seq-KPDS-rep1-----------------------*--------- rG4seq-KPDS-rep2-----------------------*--------- rG4seq-KPDS-rep3--------------------------------- rG4seq-KPDS-rep4---------------------------------	SLC25A45	5UTR	SLC25A45|ENSG00000162241.12	5UTR
chr11	65613662	65613663	two-quartet	16	-	chr11:65613663-65613693:-	FALSE	5'- GGGGGTGGTGGGGGCGGTGGAGGAGGCCGGCCTGAGGGGT -3' rG4seq-K-rep1------------------------------*--------- rG4seq-K-rep2------------------------------*--------- rG4seq-K-rep3---------------------------------------- rG4seq-K-rep4---------------------------------------- rG4seq-KPDS-rep1---------------------------------------- rG4seq-KPDS-rep2------------------------------*--------- rG4seq-KPDS-rep3---------------------------------------- rG4seq-KPDS-rep4------------------------------*---------	MAP3K11	CDS	MAP3K11|ENSG00000173327.7	CDS
chr11	65662917	65662918	potential G-quadruplex & G>=40%	45	-	chr11:65662917-65662977:-	FALSE	5'- GGGGCAGCGCGCAGGCGCGGCCGGATTCCGGGCAGTGACGCGACGGCGGGCCGCGCGGCGCATTTCCGCC -3' rG4seq-K-rep1-----------------------------------------------------------*---------- rG4seq-K-rep2-----------------------------------------------------------*---------- rG4seq-K-rep3---------------------------------------------------------------------- rG4seq-K-rep4---------------------------------------------------------------------- rG4seq-KPDS-rep1-----------------------------------------------------------*---------- rG4seq-KPDS-rep2---------------------------------------------------------------------- rG4seq-KPDS-rep3---------------------------------------------------------------------- rG4seq-KPDS-rep4----------------------------------------------------------------------	RELA|gene-RELA	5UTR	RELA|ENSG00000173039.18	5UTR
chr11	65855217	65855218	longloop	461	-	chr11:65855218-65855248:-	FALSE	5'- GGGGCTGGGGGGATCCCAGCAGGGGGAGGGCAATCCCTTC -3' rG4seq-K-rep1------------------------------*--------- rG4seq-K-rep2------------------------------*--------- rG4seq-K-rep3------------------------------*--------- rG4seq-K-rep4------------------------------*--------- rG4seq-KPDS-rep1------------------------------*--------- rG4seq-KPDS-rep2------------------------------*--------- rG4seq-KPDS-rep3------------------------------*--------- rG4seq-KPDS-rep4------------------------------*---------	CFL1	3UTR	CFL1|ENSG00000172757.12	3UTR
chr11	65858178	65858182	two-quartet	333	-	chr11:65858184-65858202:-	FALSE	5'- GGAAGGGGCCGGGAGAGGCCGCGTTCAG -3' rG4seq-K-rep1-----------------------*---- rG4seq-K-rep2---------------------------- rG4seq-K-rep3---------------------------- rG4seq-K-rep4---------------------------- rG4seq-KPDS-rep1---------------------------- rG4seq-KPDS-rep2--------------------*-*----- rG4seq-KPDS-rep3----------------------*----- rG4seq-KPDS-rep4----------------------------	N/A	N/A	CFL1|ENSG00000172757.12	5UTR
chr11	65998322	65998324	canonical/G3L1-7	19	-	chr11:65998323-65998344:-	FALSE	5'- GGGTGGGTGGGCTGAATGGGGAGGAAATGGG -3' rG4seq-K-rep1--------------------*---------- rG4seq-K-rep2--------------------*---------- rG4seq-K-rep3--------------------**--------- rG4seq-K-rep4--------------------*---------- rG4seq-KPDS-rep1--------------------*---------- rG4seq-KPDS-rep2--------------------**--------- rG4seq-KPDS-rep3--------------------**--------- rG4seq-KPDS-rep4--------------------*----------	EIF1AD	3UTR	EIF1AD|ENSG00000175376.8	3UTR
chr11	66345626	66345627	potential G-quadruplex & G>=40%	218	-	chr11:66345626-66345686:-	FALSE	5'- TTGTTATTATTAACAATCTTGGGTGGGTAGTAGGAGAGCAAAAAGTATGAATGGGATGGAGCTAAGAAGT -3' rG4seq-K-rep1-----------------------------------------------------------*---------- rG4seq-K-rep2-----------------------------------------------------------*---------- rG4seq-K-rep3-----------------------------------------------------------*---------- rG4seq-K-rep4-----------------------------------------------------------*---------- rG4seq-KPDS-rep1-----------------------------------------------------------*---------- rG4seq-KPDS-rep2-----------------------------------------------------------*---------- rG4seq-KPDS-rep3-----------------------------------------------------------*---------- rG4seq-KPDS-rep4-----------------------------------------------------------*----------	B4GAT1|gene-B4GAT1	3UTR	B4GAT1|ENSG00000174684.6	3UTR
chr11	66345630	66345631	potential G-quadruplex & G>=40%	193	-	chr11:66345630-66345690:-	FALSE	5'- ATTATTGTTATTATTAACAATCTTGGGTGGGTAGTAGGAGAGCAAAAAGTATGAATGGGATGGAGCTAAG -3' rG4seq-K-rep1---------------------------------------------------------------------- rG4seq-K-rep2-----------------------------------------------------------*---------- rG4seq-K-rep3-----------------------------------------------------------*---------- rG4seq-K-rep4---------------------------------------------------------------------- rG4seq-KPDS-rep1---------------------------------------------------------------------- rG4seq-KPDS-rep2-----------------------------------------------------------*---------- rG4seq-KPDS-rep3-----------------------------------------------------------*---------- rG4seq-KPDS-rep4----------------------------------------------------------------------	B4GAT1|gene-B4GAT1	3UTR	B4GAT1|ENSG00000174684.6	3UTR
chr11	66539105	66539108	two-quartet	16	-	chr11:66539106-66539130:-	FALSE	5'- GGCCTGGGTGAGTTGGGGGTGGGGCACCAGCACG -3' rG4seq-K-rep1----------------------***--------- rG4seq-K-rep2---------------------------------- rG4seq-K-rep3-----------------------*---------- rG4seq-K-rep4---------------------------------- rG4seq-KPDS-rep1----------------------**---------- rG4seq-KPDS-rep2------------------------*--------- rG4seq-KPDS-rep3---------------------------------- rG4seq-KPDS-rep4------------------------*---------	ZDHHC24	3UTR	ZDHHC24|ENSG00000174165.7	3UTR
chr11	66539481	66539483	bulges	59	-	chr11:66539480-66539503:-	FALSE	5'- GGGAGGAAGGGGTGAGAGGGGGGCCCCCACACC -3' rG4seq-K-rep1--------------------------------- rG4seq-K-rep2---------------------*----------- rG4seq-K-rep3--------------------------------- rG4seq-K-rep4--------------------**----------- rG4seq-KPDS-rep1--------------------------------- rG4seq-KPDS-rep2--------------------------------- rG4seq-KPDS-rep3--------------------**----------- rG4seq-KPDS-rep4--------------------*------------	ZDHHC24	3UTR	ZDHHC24|ENSG00000174165.7	3UTR
chr11	66848582	66848584	longloop	192	-	chr11:66848583-66848619:-	FALSE	5'- GGGAGGTTTAGGGGTCCTATCTCCTGGGGGAAGGGGAGATCTAAGA -3' rG4seq-K-rep1-----------------------------------**--------- rG4seq-K-rep2-----------------------------------**--------- rG4seq-K-rep3-----------------------------------**--------- rG4seq-K-rep4------------------------------------*--------- rG4seq-KPDS-rep1------------------------------------*--------- rG4seq-KPDS-rep2-----------------------------------**--------- rG4seq-KPDS-rep3-----------------------------------**--------- rG4seq-KPDS-rep4------------------------------------*---------	PC	3UTR	PC|ENSG00000173599.13	3UTR
chr11	66871064	66871065	bulges	122	-	chr11:66871063-66871103:-	FALSE	5'- GGCGGCCTATGGGGGTGGAGGGCGTGGCATGAGGGTGGTGCACAGCTACG -3' rG4seq-K-rep1--------------------------------------*----------- rG4seq-K-rep2--------------------------------------*----------- rG4seq-K-rep3--------------------------------------*----------- rG4seq-K-rep4-------------------------------------------------- rG4seq-KPDS-rep1--------------------------------------*----------- rG4seq-KPDS-rep2--------------------------------------*----------- rG4seq-KPDS-rep3--------------------------------------*----------- rG4seq-KPDS-rep4--------------------------------------*-----------	PC	CDS	PC|ENSG00000173599.13	CDS
chr11	67401815	67401817	bulges	107	-	chr11:67401816-67401836:-	FALSE	5'- GGGCGGGAGGCAGGAGCGGGCCAGGAGCTG -3' rG4seq-K-rep1-------------------*---------- rG4seq-K-rep2-------------------*---------- rG4seq-K-rep3------------------------------ rG4seq-K-rep4------------------------------ rG4seq-KPDS-rep1--------------------*--------- rG4seq-KPDS-rep2--------------------*--------- rG4seq-KPDS-rep3--------------------*--------- rG4seq-KPDS-rep4------------------------------	PPP1CA	5UTR	PPP1CA|ENSG00000172531.14	5UTR
chr11	67401828	67401831	two-quartet	29	-	chr11:67401826-67401857:-	FALSE	5'- GGCCGGAAGGAGGCTGCCGGAGGGCGGGAGGCAGGAGCGGG -3' rG4seq-K-rep1----------------------------------------- rG4seq-K-rep2---------------------------*------------- rG4seq-K-rep3----------------------------------------- rG4seq-K-rep4----------------------------------------- rG4seq-KPDS-rep1----------------------------------------- rG4seq-KPDS-rep2----------------------------*------------ rG4seq-KPDS-rep3----------------------------------------- rG4seq-KPDS-rep4--------------------------**-------------	PPP1CA	5UTR	PPP1CA|ENSG00000172531.14	5UTR
chr11	67438863	67438866	bulges	99	-	chr11:67438864-67438892:-	FALSE	5'- GAGGCTGAGGAGTGGGTGAGCGGGCGGGATGCCGACCC -3' rG4seq-K-rep1---------------------------**--------- rG4seq-K-rep2---------------------------*---------- rG4seq-K-rep3---------------------------**--------- rG4seq-K-rep4-------------------------------------- rG4seq-KPDS-rep1---------------------------**--------- rG4seq-KPDS-rep2--------------------------***--------- rG4seq-KPDS-rep3---------------------------**--------- rG4seq-KPDS-rep4---------------------------**---------	CORO1B	CDS	CORO1B|ENSG00000172725.13	3UTR,CDS
chr11	67491823	67491824	canonical/G3L1-7	35	-	chr11:67491824-67491846:-	FALSE	5'- GGGAGGAGGGCGTGGGCATGGGCGCAGAGGCT -3' rG4seq-K-rep1----------------------*--------- rG4seq-K-rep2----------------------*--------- rG4seq-K-rep3----------------------*--------- rG4seq-K-rep4----------------------*--------- rG4seq-KPDS-rep1----------------------*--------- rG4seq-KPDS-rep2----------------------*--------- rG4seq-KPDS-rep3----------------------*--------- rG4seq-KPDS-rep4----------------------*---------	PITPNM1	3UTR	PITPNM1|ENSG00000110697.12	3UTR
chr11	67491829	67491831	canonical/G3L1-7	16	-	chr11:67491830-67491853:-	FALSE	5'- GGGGGGAGGGAGGAGGGCGTGGGCATGGGCGCA -3' rG4seq-K-rep1----------------------*---------- rG4seq-K-rep2----------------------*---------- rG4seq-K-rep3--------------------------------- rG4seq-K-rep4--------------------------------- rG4seq-KPDS-rep1--------------------------------- rG4seq-KPDS-rep2--------------------------------- rG4seq-KPDS-rep3--------------------------------- rG4seq-KPDS-rep4-----------------------*---------	PITPNM1	3UTR	PITPNM1|ENSG00000110697.12	3UTR
chr11	69673257	69673259	two-quartet	118	-	chr11:69673258-69673284:-	FALSE	5'- GGCAGTAGTTTGGGTGTGATGGAGGGAAGGCAGCAT -3' rG4seq-K-rep1------------------------------------ rG4seq-K-rep2--------------------------*--------- rG4seq-K-rep3------------------------------------ rG4seq-K-rep4------------------------------------ rG4seq-KPDS-rep1--------------------------*--------- rG4seq-KPDS-rep2-------------------------**--------- rG4seq-KPDS-rep3------------------------------------ rG4seq-KPDS-rep4------------------------------------	LTO1	CDS	LTO1|ENSG00000149716.12	3UTR,CDS
chr11	71448303	71448305	bulges	140	-	chr11:71448304-71448329:-	FALSE	5'- GGGGAAGGTGGGCGCAGGTGAGGGGCCGAGGTGTG -3' rG4seq-K-rep1----------------------------------- rG4seq-K-rep2------------------------*---------- rG4seq-K-rep3------------------------**--------- rG4seq-K-rep4-------------------------*--------- rG4seq-KPDS-rep1------------------------**--------- rG4seq-KPDS-rep2------------------------**--------- rG4seq-KPDS-rep3------------------------**--------- rG4seq-KPDS-rep4------------------------*----------	DHCR7	5UTR	DHCR7|ENSG00000172893.15	5UTR
chr11	72002917	72002919	two-quartet	94	-	chr11:72002918-72002941:-	FALSE	5'- GGGAAGGTTTTTAAGGGCCGGGGATGGATCTTT -3' rG4seq-K-rep1----------------------*---------- rG4seq-K-rep2--------------------------------- rG4seq-K-rep3----------------------*---------- rG4seq-K-rep4--------------------------------- rG4seq-KPDS-rep1----------------------*---------- rG4seq-KPDS-rep2----------------------*---------- rG4seq-KPDS-rep3----------------------**--------- rG4seq-KPDS-rep4---------------------------------	NUMA1	3UTR	NUMA1|ENSG00000137497.17	3UTR
chr11	72097508	72097509	longloop	406	-	chr11:72097509-72097540:-	FALSE	5'- GGGTGGGGGGTGATCACCAGGGGACCTAGGGAGATCCCCTT -3' rG4seq-K-rep1-------------------------------*--------- rG4seq-K-rep2-------------------------------*--------- rG4seq-K-rep3-------------------------------*--------- rG4seq-K-rep4-------------------------------*--------- rG4seq-KPDS-rep1-------------------------------*--------- rG4seq-KPDS-rep2-------------------------------*--------- rG4seq-KPDS-rep3-------------------------------*--------- rG4seq-KPDS-rep4-------------------------------*---------	LAMTOR1	3UTR	LAMTOR1|ENSG00000149357.9	3UTR
chr11	72097516	72097518	bulges	287	-	chr11:72097517-72097540:-	FALSE	5'- GGGTGGGGGGTGATCACCAGGGGACCTAGGGAG -3' rG4seq-K-rep1--------------------------------- rG4seq-K-rep2-----------------------*--------- rG4seq-K-rep3--------------------------------- rG4seq-K-rep4--------------------------------- rG4seq-KPDS-rep1-----------------------*--------- rG4seq-KPDS-rep2-----------------------*--------- rG4seq-KPDS-rep3----------------------**--------- rG4seq-KPDS-rep4-----------------------*---------	LAMTOR1	3UTR	LAMTOR1|ENSG00000149357.9	3UTR
chr11	72097598	72097601	bulges	194	-	chr11:72097599-72097624:-	FALSE	5'- GCTCTGGCCAGGGATGGGGTGGGGGCCAAAAGGAC -3' rG4seq-K-rep1-----------------------*-*--------- rG4seq-K-rep2-----------------------*-*--------- rG4seq-K-rep3-----------------------*----------- rG4seq-K-rep4-----------------------*----------- rG4seq-KPDS-rep1-----------------------*-*--------- rG4seq-KPDS-rep2----------------------------------- rG4seq-KPDS-rep3-----------------------***--------- rG4seq-KPDS-rep4-----------------------*-*---------	LAMTOR1	3UTR	LAMTOR1|ENSG00000149357.9	3UTR
chr11	72576267	72576270	two-quartet	36	-	chr11:72576268-72576284:-	FALSE	5'- GGGGTGGGGGAGGGGGTCCACCTGCC -3' rG4seq-K-rep1---------------*---------- rG4seq-K-rep2---------------*---------- rG4seq-K-rep3---------------**--------- rG4seq-K-rep4-------------------------- rG4seq-KPDS-rep1---------------*---------- rG4seq-KPDS-rep2--------------***--------- rG4seq-KPDS-rep3--------------***--------- rG4seq-KPDS-rep4---------------**---------	PDE2A	3UTR	PDE2A|ENSG00000186642.15	3UTR
chr11	74170851	74170852	bulges	32	-	chr11:74170849-74170876:-	FALSE	5'- GGCGCCGTGGGGAGGGATGGCGGGAGGATACTGCTTA -3' rG4seq-K-rep1------------------------*------------ rG4seq-K-rep2------------------------*------------ rG4seq-K-rep3------------------------*------------ rG4seq-K-rep4------------------------------------- rG4seq-KPDS-rep1------------------------*------------ rG4seq-KPDS-rep2------------------------*------------ rG4seq-KPDS-rep3------------------------*------------ rG4seq-KPDS-rep4------------------------*------------	C2CD3	5UTR	C2CD3|ENSG00000168014.16	5UTR
chr11	75265784	75265785	canonical/G3L1-7	40	-	chr11:75265785-75265810:-	FALSE	5'- GGGCTTGGAGGGGTGGGGATGAGGGCTCAAGACAC -3' rG4seq-K-rep1----------------------------------- rG4seq-K-rep2----------------------------------- rG4seq-K-rep3----------------------------------- rG4seq-K-rep4-------------------------*--------- rG4seq-KPDS-rep1-------------------------*--------- rG4seq-KPDS-rep2-------------------------*--------- rG4seq-KPDS-rep3----------------------------------- rG4seq-KPDS-rep4-----------------------------------	ARRB1	3UTR	ARRB1|ENSG00000137486.16	3UTR
chr11	75265791	75265794	canonical/G3L1-7	16	-	chr11:75265792-75265818:-	FALSE	5'- GGGCATGAGGGCTTGGAGGGGTGGGGATGAGGGCTC -3' rG4seq-K-rep1------------------------------------ rG4seq-K-rep2------------------------**---------- rG4seq-K-rep3-------------------------*---------- rG4seq-K-rep4-------------------------*---------- rG4seq-KPDS-rep1-------------------------*---------- rG4seq-KPDS-rep2-------------------------*---------- rG4seq-KPDS-rep3-------------------------*---------- rG4seq-KPDS-rep4-------------------------**---------	ARRB1	3UTR	ARRB1|ENSG00000137486.16	3UTR
chr11	75422712	75422714	potential G-quadruplex & G>=40%	67	-	chr11:75422712-75422772:-	FALSE	5'- CCAGGAAAGCTGTGGAGTCACTGTGTGTGACGGGAAGGTCCACATCCTTGGCGGGCGGGATGATCGCGGA -3' rG4seq-K-rep1-----------------------------------------------------------*---------- rG4seq-K-rep2---------------------------------------------------------------------- rG4seq-K-rep3---------------------------------------------------------------------- rG4seq-K-rep4---------------------------------------------------------------------- rG4seq-KPDS-rep1-----------------------------------------------------------*---------- rG4seq-KPDS-rep2----------------------------------------------------------**---------- rG4seq-KPDS-rep3-----------------------------------------------------------*---------- rG4seq-KPDS-rep4-----------------------------------------------------------*----------	KLHL35|gene-KLHL35	CDS	KLHL35|ENSG00000149243.15	CDS
chr11	76381088	76381089	bulges	25	-	chr11:76381087-76381103:-	FALSE	5'- GGGCGGGCGGGAGGTGCACCAGCGGC -3' rG4seq-K-rep1--------------*----------- rG4seq-K-rep2-------------------------- rG4seq-K-rep3-------------------------- rG4seq-K-rep4-------------------------- rG4seq-KPDS-rep1--------------*----------- rG4seq-KPDS-rep2-------------------------- rG4seq-KPDS-rep3-------------------------- rG4seq-KPDS-rep4--------------*-----------	THAP12	5UTR	N/A	N/A
chr11	76381091	76381093	bulges	17	-	chr11:76381092-76381116:-	FALSE	5'- GCGGCAGCGTCTCGGGCGGGCGGGAGGTGCACCA -3' rG4seq-K-rep1------------------------*--------- rG4seq-K-rep2------------------------*--------- rG4seq-K-rep3---------------------------------- rG4seq-K-rep4---------------------------------- rG4seq-KPDS-rep1-----------------------**--------- rG4seq-KPDS-rep2---------------------------------- rG4seq-KPDS-rep3---------------------------------- rG4seq-KPDS-rep4----------------------------------	THAP12	5UTR	N/A	N/A
chr11	77637770	77637771	two-quartet	212	-	chr11:77637771-77637786:-	FALSE	5'- GGGCGGGCGGTGTGGTGCACGCATT -3' rG4seq-K-rep1---------------*--------- rG4seq-K-rep2---------------*--------- rG4seq-K-rep3------------------------- rG4seq-K-rep4------------------------- rG4seq-KPDS-rep1---------------*--------- rG4seq-KPDS-rep2---------------*--------- rG4seq-KPDS-rep3---------------*--------- rG4seq-KPDS-rep4---------------*---------	CLNS1A	5UTR	CLNS1A|ENSG00000074201.8	5UTR
chr11	77660403	77660405	canonical/G3L1-7	9	-	chr11:77660404-77660422:-	FALSE	5'- GGGGGTGGGGGGGCAGGGAAGATCAGAA -3' rG4seq-K-rep1---------------------------- rG4seq-K-rep2---------------------------- rG4seq-K-rep3---------------------------- rG4seq-K-rep4-----------------**--------- rG4seq-KPDS-rep1------------------*--------- rG4seq-KPDS-rep2---------------------------- rG4seq-KPDS-rep3---------------------------- rG4seq-KPDS-rep4------------------*---------	RSF1	3UTR	RSF1|ENSG00000048649.13	3UTR
chr11	77661690	77661691	two-quartet	23	-	chr11:77661691-77661706:-	FALSE	5'- GGGATGGGAGGTGGGAAAATACCCT -3' rG4seq-K-rep1---------------*--------- rG4seq-K-rep2---------------*--------- rG4seq-K-rep3---------------*--------- rG4seq-K-rep4---------------*--------- rG4seq-KPDS-rep1---------------*--------- rG4seq-KPDS-rep2---------------*--------- rG4seq-KPDS-rep3---------------*--------- rG4seq-KPDS-rep4---------------*---------	RSF1	3UTR	RSF1|ENSG00000048649.13	3UTR
chr11	83455296	83455298	bulges	16	-	chr11:83455297-83455320:-	FALSE	5'- GCACAGGATGGGAGGGAGGTGGGAATACTCCTT -3' rG4seq-K-rep1-----------------------*--------- rG4seq-K-rep2--------------------------------- rG4seq-K-rep3-----------------------*--------- rG4seq-K-rep4----------------------**--------- rG4seq-KPDS-rep1--------------------------------- rG4seq-KPDS-rep2-----------------------*--------- rG4seq-KPDS-rep3-----------------------*--------- rG4seq-KPDS-rep4----------------------**---------	DLG2	3UTR	DLG2|ENSG00000150672.17	3UTR
chr11	85663401	85663403	two-quartet	136	-	chr11:85663402-85663416:-	FALSE	5'- GGAAGGTGGGAGGGAAATCTAATT -3' rG4seq-K-rep1-------------*---------- rG4seq-K-rep2------------------------ rG4seq-K-rep3------------------------ rG4seq-K-rep4------------------------ rG4seq-KPDS-rep1-------------*---------- rG4seq-KPDS-rep2-------------*---------- rG4seq-KPDS-rep3-------------*---------- rG4seq-KPDS-rep4-------------**---------	CREBZF	3UTR	CREBZF|ENSG00000137504.13	3UTR
chr11	85957838	85957839	potential G-quadruplex & G>=40%	712	-	chr11:85957838-85957898:-	FALSE	5'- ACTGCACTGTTGATCGGTGCTTTGTGTAAATACATCTTTAACATTTGGGTGGAGAGGGGCCTTAAGAAGG -3' rG4seq-K-rep1---------------------------------------------------------------------- rG4seq-K-rep2---------------------------------------------------------------------- rG4seq-K-rep3-----------------------------------------------------------*---------- rG4seq-K-rep4---------------------------------------------------------------------- rG4seq-KPDS-rep1-----------------------------------------------------------*---------- rG4seq-KPDS-rep2-----------------------------------------------------------*---------- rG4seq-KPDS-rep3-----------------------------------------------------------*---------- rG4seq-KPDS-rep4-----------------------------------------------------------*----------	PICALM|gene-PICALM	3UTR	PICALM|ENSG00000073921.17	3UTR
chr11	85958017	85958021	bulges	543	-	chr11:85958018-85958048:-	FALSE	5'- GAAGGTGTTACAAGGGGGAGGGAAGGGGGGCAAAGTCCTT -3' rG4seq-K-rep1----------------------------***--------- rG4seq-K-rep2----------------------------***--------- rG4seq-K-rep3----------------------------***--------- rG4seq-K-rep4----------------------------***--------- rG4seq-KPDS-rep1----------------------------***--------- rG4seq-KPDS-rep2---------------------------****--------- rG4seq-KPDS-rep3----------------------------***--------- rG4seq-KPDS-rep4---------------------------****---------	PICALM	3UTR	PICALM|ENSG00000073921.17	3UTR
chr11	86068850	86068860	canonical/G3L1-7	40	-	chr11:86068851-86068880:-	FALSE	5'- GGGGGTAGGGGGTGCGGTGGGGGGTGGGGACCCTCCGGC -3' rG4seq-K-rep1--------------------***----**---------- rG4seq-K-rep2-----------------------*---***--------- rG4seq-K-rep3----------------------**---**---------- rG4seq-K-rep4-----------------------**--**---------- rG4seq-KPDS-rep1---------------------**---****--------- rG4seq-KPDS-rep2------------------------*---**--------- rG4seq-KPDS-rep3---------------------*-*----**--------- rG4seq-KPDS-rep4----------------------------**---------	PICALM	5UTR	PICALM|ENSG00000073921.17	5UTR
chr11	86068993	86068995	longloop	247	-	chr11:86068994-86069030:-	FALSE	5'- GGGAAGGGGTGGGCTGAACTGAGGCGGGGGCAAGGGAGTGCCCGAC -3' rG4seq-K-rep1-----------------------------------**--------- rG4seq-K-rep2------------------------------------*--------- rG4seq-K-rep3------------------------------------*--------- rG4seq-K-rep4------------------------------------*--------- rG4seq-KPDS-rep1-----------------------------------**--------- rG4seq-KPDS-rep2------------------------------------*--------- rG4seq-KPDS-rep3------------------------------------*--------- rG4seq-KPDS-rep4-----------------------------------**---------	PICALM	5UTR	PICALM|ENSG00000073921.17	5UTR
chr11	86068999	86069002	longloop	177	-	chr11:86069002-86069030:-	FALSE	5'- GGGAAGGGGTGGGCTGAACTGAGGCGGGGGCAAGGGAG -3' rG4seq-K-rep1----------------------------*--------- rG4seq-K-rep2----------------------------*--------- rG4seq-K-rep3----------------------------*--------- rG4seq-K-rep4----------------------------*--------- rG4seq-KPDS-rep1----------------------------***------- rG4seq-KPDS-rep2----------------------------***------- rG4seq-KPDS-rep3----------------------------***------- rG4seq-KPDS-rep4----------------------------***-------	PICALM	5UTR	PICALM|ENSG00000073921.17	5UTR
chr11	88312475	88312476	potential G-quadruplex & G>=40%	516	-	chr11:88312475-88312535:-	FALSE	5'- AGGTGACCACTTACTGCAACGAGACAATGACTGGGTGGGTGCATGATGTGTTGGGCCGGAACTGGGCTTG -3' rG4seq-K-rep1-----------------------------------------------------------*---------- rG4seq-K-rep2-----------------------------------------------------------*---------- rG4seq-K-rep3-----------------------------------------------------------*---------- rG4seq-K-rep4-----------------------------------------------------------*---------- rG4seq-KPDS-rep1-----------------------------------------------------------*---------- rG4seq-KPDS-rep2-----------------------------------------------------------*---------- rG4seq-KPDS-rep3-----------------------------------------------------------*---------- rG4seq-KPDS-rep4-----------------------------------------------------------*----------	CTSC|gene-CTSC	CDS	CTSC|ENSG00000109861.15	CDS
chr11	88321433	88321435	bulges	8	-	chr11:88321434-88321457:-	FALSE	5'- GGGGCCAGTCAGGGGGTGGGGGGTCAAGCTGAG -3' rG4seq-K-rep1--------------------------------- rG4seq-K-rep2--------------------------------- rG4seq-K-rep3-----------------------*--------- rG4seq-K-rep4----------------------*---------- rG4seq-KPDS-rep1-----------------------*--------- rG4seq-KPDS-rep2--------------------------------- rG4seq-KPDS-rep3--------------------------------- rG4seq-KPDS-rep4---------------------------------	CTSC	3UTR	CTSC|ENSG00000109861.15	3UTR
chr11	88337737	88337738	G>=40%	261	-	chr11:88337737-88337797:-	FALSE	5'- CCCGCCCACGGGTTTCCGGGCCGGCGTAGCTATTTCAAGGCGCGCGCCTCGTGGTGGACTCACCGCTAGC -3' rG4seq-K-rep1-----------------------------------------------------------*---------- rG4seq-K-rep2-----------------------------------------------------------*---------- rG4seq-K-rep3-----------------------------------------------------------*---------- rG4seq-K-rep4---------------------------------------------------------------------- rG4seq-KPDS-rep1-----------------------------------------------------------*---------- rG4seq-KPDS-rep2-----------------------------------------------------------*---------- rG4seq-KPDS-rep3---------------------------------------------------------------------- rG4seq-KPDS-rep4----------------------------------------------------------------------	CTSC|gene-CTSC	5UTR	CTSC|ENSG00000109861.15	5UTR,CDS
chr11	88337767	88337769	G>=40%	36	-	chr11:88337767-88337827:-	FALSE	5'- CCAACCCCCAATCCCCTGCTGCTCAGTGACCCCGCCCACGGGTTTCCGGGCCGGCGTAGCTATTTCAAGG -3' rG4seq-K-rep1----------------------------------------------------------*----------- rG4seq-K-rep2----------------------------------------------------------*----------- rG4seq-K-rep3---------------------------------------------------------------------- rG4seq-K-rep4---------------------------------------------------------------------- rG4seq-KPDS-rep1---------------------------------------------------------------------- rG4seq-KPDS-rep2----------------------------------------------------------**---------- rG4seq-KPDS-rep3---------------------------------------------------------------------- rG4seq-KPDS-rep4----------------------------------------------------------------------	CTSC|gene-CTSC	5UTR	CTSC|ENSG00000109861.15	5UTR
chr11	93478954	93478958	bulges	58	-	chr11:93478955-93478978:-	FALSE	5'- GGGAGAGGAGGCGCGGGAGGGGGACGCAAACAA -3' rG4seq-K-rep1--------------------*------------ rG4seq-K-rep2--------------------***---------- rG4seq-K-rep3--------------------*------------ rG4seq-K-rep4--------------------------------- rG4seq-KPDS-rep1---------------------*----------- rG4seq-KPDS-rep2---------------------*----------- rG4seq-KPDS-rep3---------------------*-*--------- rG4seq-KPDS-rep4---------------------*-*---------	SMCO4	3UTR,CDS	SMCO4|ENSG00000166002.6	3UTR
chr11	93741422	93741424	bulges	185	-	chr11:93741422-93741448:-	FALSE	5'- GGAGGGCTGAGGTCGGGAGGGTGGTGTGTACAGAGC -3' rG4seq-K-rep1------------------------*----------- rG4seq-K-rep2------------------------*----------- rG4seq-K-rep3------------------------*----------- rG4seq-K-rep4------------------------*----------- rG4seq-KPDS-rep1------------------------**---------- rG4seq-KPDS-rep2------------------------**---------- rG4seq-KPDS-rep3------------------------**---------- rG4seq-KPDS-rep4------------------------**----------	TAF1D	5UTR	TAF1D|ENSG00000166012.16	5UTR,CDS
chr11	93741426	93741428	longloop	100	-	chr11:93741427-93741455:-	FALSE	5'- GGGAGTTGGAGGGCTGAGGTCGGGAGGGTGGTGTGTAC -3' rG4seq-K-rep1----------------------------*--------- rG4seq-K-rep2----------------------------*--------- rG4seq-K-rep3----------------------------*--------- rG4seq-K-rep4----------------------------*--------- rG4seq-KPDS-rep1----------------------------*--------- rG4seq-KPDS-rep2---------------------------**--------- rG4seq-KPDS-rep3---------------------------**--------- rG4seq-KPDS-rep4---------------------------**---------	TAF1D	5UTR	TAF1D|ENSG00000166012.16	5UTR,CDS
chr11	95833434	95833436	bulges	84	-	chr11:95833433-95833450:-	FALSE	5'- GGGAGGGAGGGAGGAGGAATACTAGCC -3' rG4seq-K-rep1--------------*------------ rG4seq-K-rep2--------------*------------ rG4seq-K-rep3--------------*------------ rG4seq-K-rep4--------------*------------ rG4seq-KPDS-rep1--------------**----------- rG4seq-KPDS-rep2--------------**----------- rG4seq-KPDS-rep3--------------**----------- rG4seq-KPDS-rep4--------------**-----------	MTMR2	3UTR	MTMR2|ENSG00000087053.18	3UTR
chr11	95833438	95833439	bulges	17	-	chr11:95833439-95833459:-	FALSE	5'- GGTGTGTGTGGGAGGGAGGGAGGAGGAATA -3' rG4seq-K-rep1------------------------------ rG4seq-K-rep2--------------------*--------- rG4seq-K-rep3--------------------*--------- rG4seq-K-rep4--------------------*--------- rG4seq-KPDS-rep1--------------------*--------- rG4seq-KPDS-rep2--------------------*--------- rG4seq-KPDS-rep3--------------------*--------- rG4seq-KPDS-rep4--------------------*---------	MTMR2	3UTR	MTMR2|ENSG00000087053.18	3UTR
chr11	96389853	96389854	bulges	38	-	chr11:96389852-96389880:-	FALSE	5'- GGCGGAGGCGGAGGCAGAGGTGGAGGCGCTTTGAAAGA -3' rG4seq-K-rep1-------------------------------------- rG4seq-K-rep2--------------------------*----------- rG4seq-K-rep3-------------------------------------- rG4seq-K-rep4--------------------------*----------- rG4seq-KPDS-rep1--------------------------*----------- rG4seq-KPDS-rep2--------------------------*----------- rG4seq-KPDS-rep3-------------------------------------- rG4seq-KPDS-rep4--------------------------*-----------	CCDC82	5UTR	CCDC82|ENSG00000149231.13	5UTR
chr11	96389856	96389857	bulges	30	-	chr11:96389855-96389880:-	FALSE	5'- GGCGGAGGCGGAGGCAGAGGTGGAGGCGCTTTGAA -3' rG4seq-K-rep1----------------------------------- rG4seq-K-rep2----------------------------------- rG4seq-K-rep3-----------------------*----------- rG4seq-K-rep4----------------------------------- rG4seq-KPDS-rep1----------------------------------- rG4seq-KPDS-rep2-----------------------*----------- rG4seq-KPDS-rep3-----------------------*----------- rG4seq-KPDS-rep4-----------------------------------	CCDC82	5UTR	CCDC82|ENSG00000149231.13	5UTR
chr11	102452717	102452719	bulges	98	-	chr11:102452718-102452747:-	FALSE	5'- GGGAGGGGAAACGTGCGCGGCCGAAGGGGAAGCGGAGCC -3' rG4seq-K-rep1----------------------------*---------- rG4seq-K-rep2----------------------------*---------- rG4seq-K-rep3----------------------------*---------- rG4seq-K-rep4----------------------------*---------- rG4seq-KPDS-rep1----------------------------**--------- rG4seq-KPDS-rep2----------------------------**--------- rG4seq-KPDS-rep3----------------------------**--------- rG4seq-KPDS-rep4-----------------------------*---------	TMEM123	5UTR	TMEM123|ENSG00000152558.14	5UTR
chr11	102452739	102452741	bulges	43	-	chr11:102452739-102452761:-	FALSE	5'- GGGGGGCAAGCGGCGGGAGGGGAAACGTGCGC -3' rG4seq-K-rep1--------------------*----------- rG4seq-K-rep2--------------------*----------- rG4seq-K-rep3--------------------*----------- rG4seq-K-rep4--------------------**---------- rG4seq-KPDS-rep1-------------------------------- rG4seq-KPDS-rep2-------------------------------- rG4seq-KPDS-rep3---------------------*---------- rG4seq-KPDS-rep4--------------------------------	TMEM123	5UTR	TMEM123|ENSG00000152558.14	5UTR
chr11	106008523	106008526	bulges	132	-	chr11:106008524-106008545:-	FALSE	5'- GGGAGTAGGGGGTAGGTGGGGAAGATGTACT -3' rG4seq-K-rep1--------------------*---------- rG4seq-K-rep2-------------------**---------- rG4seq-K-rep3-------------------**---------- rG4seq-K-rep4--------------------*---------- rG4seq-KPDS-rep1--------------------**--------- rG4seq-KPDS-rep2-------------------***--------- rG4seq-KPDS-rep3-------------------***--------- rG4seq-KPDS-rep4-------------------**----------	MSANTD4	3UTR	MSANTD4|ENSG00000170903.10	3UTR
chr11	113733266	113733271	bulges	26	-	chr11:113733270-113733292:-	FALSE	5'- GGGGTGTGGAGGAGGGGAAGGGAGGAATGGGC -3' rG4seq-K-rep1----------------------***------- rG4seq-K-rep2---------------------*---------- rG4seq-K-rep3----------------------*--------- rG4seq-K-rep4----------------------*--------- rG4seq-KPDS-rep1----------------------*--------- rG4seq-KPDS-rep2----------------------*--------- rG4seq-KPDS-rep3----------------------*--------- rG4seq-KPDS-rep4----------------------*--*------	ZW10	3UTR	ZW10|ENSG00000086827.8	3UTR
chr11	118748166	118748168	canonical/G3L1-7	41	-	chr11:118748167-118748192:-	FALSE	5'- GGGTAAGGGAGGGGGTAGGGCTGGGTTATTAAGAT -3' rG4seq-K-rep1------------------------**--------- rG4seq-K-rep2------------------------**--------- rG4seq-K-rep3------------------------**--------- rG4seq-K-rep4------------------------**--------- rG4seq-KPDS-rep1-------------------------*--------- rG4seq-KPDS-rep2-------------------------*--------- rG4seq-KPDS-rep3-------------------------*--------- rG4seq-KPDS-rep4-------------------------*---------	DDX6	3UTR	DDX6|ENSG00000110367.12	3UTR
chr11	118748725	118748727	canonical/G3L1-7	66	-	chr11:118748726-118748742:-	FALSE	5'- GGGGTGGGAGGGAGGGTACTTTGCCC -3' rG4seq-K-rep1---------------**--------- rG4seq-K-rep2---------------**--------- rG4seq-K-rep3---------------**--------- rG4seq-K-rep4---------------**--------- rG4seq-KPDS-rep1----------------*--------- rG4seq-KPDS-rep2----------------*--------- rG4seq-KPDS-rep3----------------*--------- rG4seq-KPDS-rep4----------------*---------	DDX6	3UTR	DDX6|ENSG00000110367.12	3UTR
chr11	118748927	118748929	longloop	37	-	chr11:118748928-118748957:-	FALSE	5'- GGGTTGGCCCCAAAGGGTTGGAGGGTGGGCTTGGTTATC -3' rG4seq-K-rep1----------------------------*---------- rG4seq-K-rep2----------------------------*---------- rG4seq-K-rep3--------------------------------------- rG4seq-K-rep4----------------------------*---------- rG4seq-KPDS-rep1----------------------------**--------- rG4seq-KPDS-rep2-----------------------------*--------- rG4seq-KPDS-rep3-----------------------------*--------- rG4seq-KPDS-rep4-----------------------------*---------	DDX6	3UTR	DDX6|ENSG00000110367.12	3UTR
chr11	118749793	118749796	canonical/G3L1-7	29	-	chr11:118749794-118749812:-	FALSE	5'- GGGAGGGGTGGGAGAGGGAATTTAAAAG -3' rG4seq-K-rep1----------------***--------- rG4seq-K-rep2----------------*-*--------- rG4seq-K-rep3-----------------**--------- rG4seq-K-rep4-----------------**--------- rG4seq-KPDS-rep1------------------*--------- rG4seq-KPDS-rep2-----------------**--------- rG4seq-KPDS-rep3------------------*--------- rG4seq-KPDS-rep4-----------------**---------	DDX6	3UTR	DDX6|ENSG00000110367.12	3UTR
chr11	118898218	118898220	bulges	15	-	chr11:118898219-118898246:-	FALSE	5'- GGGGGAAGTGGCAGTGTGGGGTGGGGGATTTTGCATT -3' rG4seq-K-rep1------------------------------------- rG4seq-K-rep2------------------------------------- rG4seq-K-rep3--------------------------**--------- rG4seq-K-rep4------------------------------------- rG4seq-KPDS-rep1------------------------------------- rG4seq-KPDS-rep2---------------------------*--------- rG4seq-KPDS-rep3--------------------------*---------- rG4seq-KPDS-rep4-------------------------------------	BCL9L	3UTR	BCL9L|ENSG00000186174.12	3UTR
chr11	118908436	118908438	canonical/G3L1-7	30	-	chr11:118908437-118908463:-	FALSE	5'- GGGCGTGGGGGCGGGGAACCATGGGGCCAAGGCCAA -3' rG4seq-K-rep1-------------------------**--------- rG4seq-K-rep2------------------------------------ rG4seq-K-rep3------------------------------------ rG4seq-K-rep4------------------------------------ rG4seq-KPDS-rep1-------------------------**--------- rG4seq-KPDS-rep2------------------------------------ rG4seq-KPDS-rep3------------------------------------ rG4seq-KPDS-rep4-------------------------**---------	BCL9L	CDS	BCL9L|ENSG00000186174.12	CDS
chr11	118908446	118908449	canonical/G3L1-7	18	-	chr11:118908447-118908472:-	FALSE	5'- GGGCTCGAAGGGCGTGGGGGCGGGGAACCATGGGG -3' rG4seq-K-rep1------------------------*---------- rG4seq-K-rep2----------------------------------- rG4seq-K-rep3-----------------------***--------- rG4seq-K-rep4-----------------------*----------- rG4seq-KPDS-rep1----------------------------------- rG4seq-KPDS-rep2----------------------------------- rG4seq-KPDS-rep3------------------------*---------- rG4seq-KPDS-rep4------------------------*----------	BCL9L	CDS	BCL9L|ENSG00000186174.12	CDS
chr11	119029474	119029476	canonical/G3L1-7	66	-	chr11:119029475-119029504:-	FALSE	5'- GGGAGCCTGGGAGGCTGGGTGGAGGAGGGAGCAGAAAAA -3' rG4seq-K-rep1--------------------------------------- rG4seq-K-rep2--------------------------------------- rG4seq-K-rep3-----------------------------*--------- rG4seq-K-rep4--------------------------------------- rG4seq-KPDS-rep1-----------------------------*--------- rG4seq-KPDS-rep2----------------------------**--------- rG4seq-KPDS-rep3-----------------------------*--------- rG4seq-KPDS-rep4-----------------------------*---------	SLC37A4	5UTR	SLC37A4|ENSG00000137700.18	5UTR
chr11	119045436	119045438	bulges	125	-	chr11:119045437-119045463:-	FALSE	5'- GAGGTGTGGAGAAGGGGAAGGGAGGGACAGCTCACT -3' rG4seq-K-rep1--------------------------*--------- rG4seq-K-rep2--------------------------*--------- rG4seq-K-rep3--------------------------*--------- rG4seq-K-rep4--------------------------*--------- rG4seq-KPDS-rep1-------------------------**--------- rG4seq-KPDS-rep2--------------------------*--------- rG4seq-KPDS-rep3--------------------------*--------- rG4seq-KPDS-rep4-------------------------**---------	HYOU1	3UTR	HYOU1|ENSG00000149428.18	3UTR
chr11	119057090	119057094	bulges	27	-	chr11:119057089-119057107:-	FALSE	5'- GGGCGCGGGTGGGGGGCGCTGCCGGCCT -3' rG4seq-K-rep1---------------------------- rG4seq-K-rep2---------------------------- rG4seq-K-rep3----------------*----------- rG4seq-K-rep4----------------*----------- rG4seq-KPDS-rep1-------------****----------- rG4seq-KPDS-rep2----------------*----------- rG4seq-KPDS-rep3----------------*----------- rG4seq-KPDS-rep4----------------------------	HYOU1	5UTR	HYOU1|ENSG00000149428.18	5UTR
chr11	126202882	126202884	potential G-quadruplex & G>=40%	69	-	chr11:126202882-126202942:-	FALSE	5'- CCTACTGAACTCTGATTAGGGAACCTGTATAAGGGTATTGAGTGTGAGGTTGAGGTGGGACATTTGCTGA -3' rG4seq-K-rep1-----------------------------------------------------------*---------- rG4seq-K-rep2-----------------------------------------------------------*---------- rG4seq-K-rep3-----------------------------------------------------------*---------- rG4seq-K-rep4---------------------------------------------------------------------- rG4seq-KPDS-rep1-----------------------------------------------------------*---------- rG4seq-KPDS-rep2----------------------------------------------------------**---------- rG4seq-KPDS-rep3-----------------------------------------------------------*---------- rG4seq-KPDS-rep4-----------------------------------------------------------*----------	RPUSD4|gene-RPUSD4	3UTR	RPUSD4|ENSG00000165526.8	3UTR
chr11	126340984	126340987	canonical/G3L1-7	12	-	chr11:126340985-126341012:-	FALSE	5'- GGGGAAGGGAAAGGAAGGGCTGTGGGGTGAGGAAGCA -3' rG4seq-K-rep1------------------------------------- rG4seq-K-rep2------------------------------------- rG4seq-K-rep3------------------------------------- rG4seq-K-rep4-------------------------**---------- rG4seq-KPDS-rep1------------------------------------- rG4seq-KPDS-rep2------------------------------------- rG4seq-KPDS-rep3-------------------------**---------- rG4seq-KPDS-rep4-------------------------***---------	N/A	N/A	GSEC|ENSG00000280832.1	non_coding
chr11	128461888	128461891	longloop	37	-	chr11:128461889-128461918:-	FALSE	5'- GGGTGGGATGAAACATGTTTTGGGGGGGGATGCACTGAA -3' rG4seq-K-rep1----------------------------*---------- rG4seq-K-rep2--------------------------------------- rG4seq-K-rep3---------------------------**---------- rG4seq-K-rep4----------------------------**--------- rG4seq-KPDS-rep1----------------------------**--------- rG4seq-KPDS-rep2-----------------------------*--------- rG4seq-KPDS-rep3----------------------------**--------- rG4seq-KPDS-rep4----------------------------**---------	ETS1	3UTR	ETS1|ENSG00000134954.14	3UTR
chr11	128461910	128461911	longloop	12	-	chr11:128461911-128461937:-	FALSE	5'- GGGAGGGCAAAAAAGAGGTGGGTGGGATGAAACATG -3' rG4seq-K-rep1--------------------------*--------- rG4seq-K-rep2--------------------------*--------- rG4seq-K-rep3--------------------------*--------- rG4seq-K-rep4--------------------------*--------- rG4seq-KPDS-rep1--------------------------*--------- rG4seq-KPDS-rep2------------------------------------ rG4seq-KPDS-rep3--------------------------*--------- rG4seq-KPDS-rep4--------------------------*---------	ETS1	3UTR	ETS1|ENSG00000134954.14	3UTR
chr11	128462122	128462123	potential G-quadruplex & G>=40%	28	-	chr11:128462122-128462182:-	FALSE	5'- AGCCAGGACTTGTGGGGTGGGTGGGACCAGAAATTCTTGAGCAAATTTTCAGGAGAGGGAGAAGGGCCTT -3' rG4seq-K-rep1---------------------------------------------------------------------- rG4seq-K-rep2---------------------------------------------------------------------- rG4seq-K-rep3-----------------------------------------------------------*---------- rG4seq-K-rep4-----------------------------------------------------------*---------- rG4seq-KPDS-rep1-----------------------------------------------------------*---------- rG4seq-KPDS-rep2---------------------------------------------------------------------- rG4seq-KPDS-rep3---------------------------------------------------------------------- rG4seq-KPDS-rep4-----------------------------------------------------------*----------	ETS1|gene-ETS1	3UTR	ETS1|ENSG00000134954.14	3UTR
chr11	128462156	128462158	bulges	17	-	chr11:128462157-128462181:-	FALSE	5'- GCCAGGACTTGTGGGGTGGGTGGGACCAGAAATT -3' rG4seq-K-rep1-----------------------*---------- rG4seq-K-rep2-----------------------**--------- rG4seq-K-rep3-----------------------*---------- rG4seq-K-rep4---------------------------------- rG4seq-KPDS-rep1------------------------*--------- rG4seq-KPDS-rep2---------------------------------- rG4seq-KPDS-rep3---------------------------------- rG4seq-KPDS-rep4----------------------------------	ETS1	3UTR	ETS1|ENSG00000134954.14	3UTR
chr12	644499	644501	two-quartet	41	+	chr12:644483-644500:+	FALSE	5'- GGGCAAGGAGGGAGGGGAGAATAGTGT -3' rG4seq-K-rep1----------------*---------- rG4seq-K-rep2----------------*---------- rG4seq-K-rep3----------------*---------- rG4seq-K-rep4----------------*---------- rG4seq-KPDS-rep1----------------*---------- rG4seq-KPDS-rep2----------------*---------- rG4seq-KPDS-rep3----------------*---------- rG4seq-KPDS-rep4----------------**---------	LOC100049716	non_coding	AC021054.1|ENSG00000177406.4	non_coding
chr12	908855	908858	bulges	11	+	chr12:908829-908856:+	FALSE	5'- GATGGAATGCTGAGGGGGTGGGTGGGGGTGGGAAGTA -3' rG4seq-K-rep1--------------------------*---------- rG4seq-K-rep2--------------------------*---------- rG4seq-K-rep3--------------------------*---------- rG4seq-K-rep4--------------------------*---------- rG4seq-KPDS-rep1------------------------------------- rG4seq-KPDS-rep2--------------------------***-------- rG4seq-KPDS-rep3------------------------------------- rG4seq-KPDS-rep4--------------------------*-*--------	WNK1	3UTR	WNK1|ENSG00000060237.16	3UTR
chr12	908860	908862	canonical/G3L1-7	78	+	chr12:908842-908861:+	FALSE	5'- GGGGGTGGGTGGGGGTGGGAAGTAGCCTA -3' rG4seq-K-rep1------------------**--------- rG4seq-K-rep2-------------------*--------- rG4seq-K-rep3------------------**--------- rG4seq-K-rep4-------------------*--------- rG4seq-KPDS-rep1------------------**--------- rG4seq-KPDS-rep2------------------**--------- rG4seq-KPDS-rep3------------------**--------- rG4seq-KPDS-rep4-------------------*---------	WNK1	3UTR	WNK1|ENSG00000060237.16	3UTR
chr12	909954	909955	two-quartet	63	+	chr12:909937-909956:+	FALSE	5'- GGGAATAGTGAGGAGGGGGTGTTGTAACA -3' rG4seq-K-rep1----------------------------- rG4seq-K-rep2-----------------*----------- rG4seq-K-rep3----------------------------- rG4seq-K-rep4----------------------------- rG4seq-KPDS-rep1----------------------------- rG4seq-KPDS-rep2-----------------*----------- rG4seq-KPDS-rep3-----------------*----------- rG4seq-KPDS-rep4-----------------*-----------	WNK1	3UTR	WNK1|ENSG00000060237.16	3UTR
chr12	910155	910158	potential G-quadruplex & G>=40%	99	+	chr12:910098-910158:+	FALSE	5'- GACCTAGAAGAAACTGAACATAAAGAGAAGGGGGTGGGGGGCTAGTTTTCAAGTTGGGGAACCTGATAGT -3' rG4seq-K-rep1---------------------------------------------------------***---------- rG4seq-K-rep2---------------------------------------------------------***---------- rG4seq-K-rep3---------------------------------------------------------***---------- rG4seq-K-rep4---------------------------------------------------------**----------- rG4seq-KPDS-rep1----------------------------------------------------------**---------- rG4seq-KPDS-rep2----------------------------------------------------------**---------- rG4seq-KPDS-rep3----------------------------------------------------------**---------- rG4seq-KPDS-rep4----------------------------------------------------------**----------	WNK1|gene-WNK1	3UTR	WNK1|ENSG00000060237.16	3UTR
chr12	1503826	1503828	bulges	68	+	chr12:1503802-1503829:+	FALSE	5'- GGAGGGAGGGCGCCTTGGTGGTGGGTGCAGCTCTGTG -3' rG4seq-K-rep1-------------------------*----------- rG4seq-K-rep2-------------------------*----------- rG4seq-K-rep3------------------------**----------- rG4seq-K-rep4-------------------------*----------- rG4seq-KPDS-rep1-------------------------*----------- rG4seq-KPDS-rep2-------------------------*----------- rG4seq-KPDS-rep3-------------------------*----------- rG4seq-KPDS-rep4------------------------**-----------	LINC00942	non_coding	LINC00942|ENSG00000249628.3	non_coding
chr12	1786614	1786619	canonical/G3L1-7	136	+	chr12:1786600-1786618:+	FALSE	5'- GGGGTAAGGGAGGGAGGGAGAATTTTTG -3' rG4seq-K-rep1-----------------**--------- rG4seq-K-rep2-----------------**--------- rG4seq-K-rep3-----------------**--------- rG4seq-K-rep4--------------*-***--------- rG4seq-KPDS-rep1------------------*--------- rG4seq-KPDS-rep2------------------*--------- rG4seq-KPDS-rep3------------------*--------- rG4seq-KPDS-rep4------------------*---------	ADIPOR2	3UTR	ADIPOR2|ENSG00000006831.9	3UTR
chr12	2803420	2803423	bulges	121	+	chr12:2803393-2803422:+	FALSE	5'- GGGGAAGGGGGAAAGGTGTAGGCTGGGGGATTGAGGTGG -3' rG4seq-K-rep1---------------------------***--------- rG4seq-K-rep2---------------------------**---------- rG4seq-K-rep3---------------------------*-*--------- rG4seq-K-rep4---------------------------***--------- rG4seq-KPDS-rep1----------------------------**--------- rG4seq-KPDS-rep2----------------------------**--------- rG4seq-KPDS-rep3---------------------------***--------- rG4seq-KPDS-rep4---------------------------***---------	FKBP4	3UTR	FKBP4|ENSG00000004478.7	3UTR
chr12	2803432	2803435	bulges	695	+	chr12:2803399-2803434:+	FALSE	5'- GGGGGAAAGGTGTAGGCTGGGGGATTGAGGTGGGGAATCATTTTA -3' rG4seq-K-rep1---------------------------------***--------- rG4seq-K-rep2---------------------------------***--------- rG4seq-K-rep3---------------------------------***--------- rG4seq-K-rep4---------------------------------***--------- rG4seq-KPDS-rep1---------------------------------***--------- rG4seq-KPDS-rep2---------------------------------***--------- rG4seq-KPDS-rep3---------------------------------***--------- rG4seq-KPDS-rep4---------------------------------***---------	FKBP4	3UTR	FKBP4|ENSG00000004478.7	3UTR
chr12	3040540	3040543	bulges	32	+	chr12:3040516-3040542:+	FALSE	5'- GCAGGAAACGGGGACGTGGGGAGGGGACCTGCAGGG -3' rG4seq-K-rep1------------------------**---------- rG4seq-K-rep2------------------------**---------- rG4seq-K-rep3------------------------**---------- rG4seq-K-rep4-------------------------*---------- rG4seq-KPDS-rep1------------------------------------ rG4seq-KPDS-rep2-------------------------**--------- rG4seq-KPDS-rep3-------------------------*---------- rG4seq-KPDS-rep4-------------------------**---------	TEAD4	3UTR	TEAD4|ENSG00000197905.8	3UTR
chr12	3283765	3283766	canonical/G3L1-7	29	+	chr12:3283747-3283765:+	FALSE	5'- GGGTGAGGGATGGGTGGGAAGAGAGGAC -3' rG4seq-K-rep1------------------*--------- rG4seq-K-rep2------------------*--------- rG4seq-K-rep3------------------*--------- rG4seq-K-rep4------------------*--------- rG4seq-KPDS-rep1------------------*--------- rG4seq-KPDS-rep2------------------*--------- rG4seq-KPDS-rep3------------------*--------- rG4seq-KPDS-rep4------------------*---------	TSPAN9	3UTR	TSPAN9|ENSG00000011105.13	3UTR
chr12	3285281	3285283	canonical/G3L1-7	28	+	chr12:3285266-3285282:+	FALSE	5'- GGGTGGGGTGGGTGGGTTGGTTTATG -3' rG4seq-K-rep1---------------*---------- rG4seq-K-rep2-------------------------- rG4seq-K-rep3---------------*---------- rG4seq-K-rep4---------------**--------- rG4seq-KPDS-rep1----------------*--------- rG4seq-KPDS-rep2-------------------------- rG4seq-KPDS-rep3----------------*--------- rG4seq-KPDS-rep4----------------*---------	TSPAN9	3UTR	TSPAN9|ENSG00000011105.13	3UTR
chr12	6391489	6391491	bulges	210	+	chr12:6391460-6391490:+	FALSE	5'- GGGGGTTGGGTAGGATTCCTAGGTATGGGGAAGAGTTTTG -3' rG4seq-K-rep1---------------------------------------- rG4seq-K-rep2---------------------------------------- rG4seq-K-rep3-----------------------------**--------- rG4seq-K-rep4---------------------------------------- rG4seq-KPDS-rep1------------------------------*--------- rG4seq-KPDS-rep2---------------------------------------- rG4seq-KPDS-rep3-----------------------------**--------- rG4seq-KPDS-rep4------------------------------*---------	LTBR	3UTR	LTBR|ENSG00000111321.10	3UTR
chr12	6391506	6391508	two-quartet	257	+	chr12:6391481-6391510:+	FALSE	5'- GGTATGGGGAAGAGTTTTGGAAGGGGAGGAAAATGGCAA -3' rG4seq-K-rep1--------------------------*------------ rG4seq-K-rep2-------------------------**------------ rG4seq-K-rep3--------------------------*------------ rG4seq-K-rep4--------------------------*------------ rG4seq-KPDS-rep1--------------------------*------------ rG4seq-KPDS-rep2-------------------------**------------ rG4seq-KPDS-rep3--------------------------*------------ rG4seq-KPDS-rep4-------------------------**------------	LTBR	3UTR	LTBR|ENSG00000111321.10	3UTR
chr12	6391510	6391511	two-quartet	364	+	chr12:6391481-6391510:+	FALSE	5'- GGTATGGGGAAGAGTTTTGGAAGGGGAGGAAAATGGCAA -3' rG4seq-K-rep1-----------------------------*--------- rG4seq-K-rep2-----------------------------*--------- rG4seq-K-rep3-----------------------------*--------- rG4seq-K-rep4-----------------------------*--------- rG4seq-KPDS-rep1-----------------------------*--------- rG4seq-KPDS-rep2-----------------------------*--------- rG4seq-KPDS-rep3-----------------------------*--------- rG4seq-KPDS-rep4-----------------------------*---------	LTBR	3UTR	LTBR|ENSG00000111321.10	3UTR
chr12	6534772	6534775	potential G-quadruplex & G>=40%	23	+	chr12:6534715-6534775:+	FALSE	5'- CGGGCTGGGCATGGAGGCCTGGTGGGGGAGGGGAGGGGAGGCGTGTGTGTCGGCCGGGGCCACTAGGCGC -3' rG4seq-K-rep1---------------------------------------------------------------------- rG4seq-K-rep2----------------------------------------------------------*----------- rG4seq-K-rep3---------------------------------------------------------**----------- rG4seq-K-rep4---------------------------------------------------------------------- rG4seq-KPDS-rep1---------------------------------------------------------*-*---------- rG4seq-KPDS-rep2---------------------------------------------------------------------- rG4seq-KPDS-rep3---------------------------------------------------------------------- rG4seq-KPDS-rep4----------------------------------------------------------------------	GAPDH|gene-GAPDH	5UTR	GAPDH|ENSG00000111640.14	5UTR
chr12	6537540	6537543	bulges	18	+	chr12:6537520-6537544:+	FALSE	5'- GGTGGGGAGGGAGGTAGAGGGGTGATGTGGGGAG -3' rG4seq-K-rep1---------------------*------------ rG4seq-K-rep2--------------------**------------ rG4seq-K-rep3---------------------------------- rG4seq-K-rep4---------------------------------- rG4seq-KPDS-rep1---------------------------------- rG4seq-KPDS-rep2---------------------**----------- rG4seq-KPDS-rep3---------------------------------- rG4seq-KPDS-rep4----------------------*-----------	N/A	N/A	GAPDH|ENSG00000111640.14	non_coding
chr12	6537551	6537553	canonical/G3L1-7	30	+	chr12:6537523-6537551:+	FALSE	5'- GGGGAGGGAGGTAGAGGGGTGATGTGGGGAGTACGCTG -3' rG4seq-K-rep1-----------------------------*-------- rG4seq-K-rep2-----------------------------*-------- rG4seq-K-rep3-------------------------------------- rG4seq-K-rep4----------------------------**-------- rG4seq-KPDS-rep1-----------------------------*-------- rG4seq-KPDS-rep2-----------------------------*-------- rG4seq-KPDS-rep3-------------------------------------- rG4seq-KPDS-rep4--------------------------------------	N/A	N/A	GAPDH|ENSG00000111640.14	non_coding
chr12	6724426	6724430	longloop	18	+	chr12:6724399-6724428:+	FALSE	5'- GGGGCTTGGGGTTAGGCCCAGGGGAGGGGGTGGGTGTGG -3' rG4seq-K-rep1----------------------------*---------- rG4seq-K-rep2----------------------------**--------- rG4seq-K-rep3----------------------------*---------- rG4seq-K-rep4----------------------------*---------- rG4seq-KPDS-rep1--------------------------------------- rG4seq-KPDS-rep2----------------------------**--------- rG4seq-KPDS-rep3---------------------------****-------- rG4seq-KPDS-rep4-----------------------------*---------	COPS7A	5UTR	COPS7A|ENSG00000111652.9	5UTR
chr12	6724432	6724434	longloop	42	+	chr12:6724406-6724433:+	FALSE	5'- GGGGTTAGGCCCAGGGGAGGGGGTGGGTGTGGCAGCC -3' rG4seq-K-rep1--------------------------*---------- rG4seq-K-rep2--------------------------**--------- rG4seq-K-rep3--------------------------**--------- rG4seq-K-rep4---------------------------*--------- rG4seq-KPDS-rep1---------------------------*--------- rG4seq-KPDS-rep2---------------------------*--------- rG4seq-KPDS-rep3---------------------------*--------- rG4seq-KPDS-rep4--------------------------**---------	COPS7A	5UTR	COPS7A|ENSG00000111652.9	5UTR
chr12	6731771	6731773	bulges	124	+	chr12:6731751-6731772:+	FALSE	5'- GTTTGGTGGGGAAGGGAAGGGTATATAGATT -3' rG4seq-K-rep1---------------------*--------- rG4seq-K-rep2------------------------------- rG4seq-K-rep3------------------------------- rG4seq-K-rep4---------------------*--------- rG4seq-KPDS-rep1---------------------*--------- rG4seq-KPDS-rep2---------------------*--------- rG4seq-KPDS-rep3---------------------*--------- rG4seq-KPDS-rep4--------------------**---------	COPS7A	3UTR	COPS7A|ENSG00000111652.9	3UTR
chr12	6769927	6769928	two-quartet	138	+	chr12:6769909-6769927:+	FALSE	5'- GGTCCCCACAGGAGGAGGAGAACGGGGC -3' rG4seq-K-rep1---------------------------- rG4seq-K-rep2---------------------------- rG4seq-K-rep3------------------*--------- rG4seq-K-rep4---------------------------- rG4seq-KPDS-rep1---------------------------- rG4seq-KPDS-rep2------------------*--------- rG4seq-KPDS-rep3------------------*--------- rG4seq-KPDS-rep4----------------------------	PTMS	CDS	PTMS|ENSG00000159335.15	CDS
chr12	6769942	6769943	bulges	252	+	chr12:6769665-6769674:+,chr12:6769920-6769942:+	TRUE	5'- GTGGTGGAGGAGGAGGAGAACGGGGCTGAGGAGGAAGAAGA -3' rG4seq-K-rep1-------------------------------*--------- rG4seq-K-rep2-------------------------------*--------- rG4seq-K-rep3-------------------------------*--------- rG4seq-K-rep4----------------------------------------- rG4seq-KPDS-rep1-------------------------------*--------- rG4seq-KPDS-rep2-------------------------------*--------- rG4seq-KPDS-rep3----------------------------------------- rG4seq-KPDS-rep4-----------------------------------------	PTMS	CDS	PTMS|ENSG00000159335.15	CDS
chr12	6769945	6769947	two-quartet	315	+	chr12:6769919-6769945:+	FALSE	5'- GGAGGAGGAGAACGGGGCTGAGGAGGAAGAAGAAGA -3' rG4seq-K-rep1--------------------------*--------- rG4seq-K-rep2--------------------------*--------- rG4seq-K-rep3--------------------------*--------- rG4seq-K-rep4--------------------------*--------- rG4seq-KPDS-rep1--------------------------*--------- rG4seq-KPDS-rep2--------------------------**-------- rG4seq-KPDS-rep3--------------------------*--------- rG4seq-KPDS-rep4--------------------------*---------	PTMS	CDS	PTMS|ENSG00000159335.15	CDS
chr12	6770498	6770502	bulges	112	+	chr12:6770478-6770501:+	FALSE	5'- GGGCCTGGAGGTGGGGGTGGGGGCAGCCAAGTC -3' rG4seq-K-rep1--------------------**-*--------- rG4seq-K-rep2--------------------***---------- rG4seq-K-rep3--------------------------------- rG4seq-K-rep4---------------------*----------- rG4seq-KPDS-rep1--------------------****--------- rG4seq-KPDS-rep2--------------------****--------- rG4seq-KPDS-rep3--------------------****--------- rG4seq-KPDS-rep4---------------------***---------	PTMS	3UTR	PTMS|ENSG00000159335.15	3UTR
chr12	6866289	6866292	longloop	46	+	chr12:6866262-6866291:+	FALSE	5'- GGGATGGAGCAGGACGGGGACGGGAGGGGCCGGCCACCT -3' rG4seq-K-rep1----------------------------*---------- rG4seq-K-rep2----------------------------*---------- rG4seq-K-rep3---------------------------**---------- rG4seq-K-rep4----------------------------*---------- rG4seq-KPDS-rep1----------------------------*---------- rG4seq-KPDS-rep2----------------------------**--------- rG4seq-KPDS-rep3-----------------------------*--------- rG4seq-KPDS-rep4----------------------------**---------	USP5	3UTR	USP5|ENSG00000111667.13	3UTR
chr12	6923254	6923255	two-quartet	44	+	chr12:6923233-6923254:+	FALSE	5'- GGGATGGAGGGGAGTGTTGGGCATGTGATCA -3' rG4seq-K-rep1---------------------*--------- rG4seq-K-rep2---------------------*--------- rG4seq-K-rep3---------------------*--------- rG4seq-K-rep4---------------------*--------- rG4seq-KPDS-rep1---------------------*--------- rG4seq-KPDS-rep2---------------------*--------- rG4seq-KPDS-rep3---------------------*--------- rG4seq-KPDS-rep4---------------------*---------	ENO2	3UTR	ENO2|ENSG00000111674.8	3UTR
chr12	6923457	6923458	longloop	48	+	chr12:6923426-6923457:+	FALSE	5'- GGGGTGGGAGGTCTTGCTAGAATGGGAAGGGTCATAGAAAG -3' rG4seq-K-rep1----------------------------------------- rG4seq-K-rep2----------------------------------------- rG4seq-K-rep3-------------------------------*--------- rG4seq-K-rep4----------------------------------------- rG4seq-KPDS-rep1-------------------------------*--------- rG4seq-KPDS-rep2----------------------------------------- rG4seq-KPDS-rep3-------------------------------*--------- rG4seq-KPDS-rep4-------------------------------*---------	ENO2	3UTR	ENO2|ENSG00000111674.8	3UTR
chr12	6941933	6941935	bulges	24	+	chr12:6941907-6941934:+	FALSE	5'- GCTGGACAGAGAGTGGGGGAGGGAGGGACAGACAGAA -3' rG4seq-K-rep1------------------------------------- rG4seq-K-rep2------------------------------------- rG4seq-K-rep3--------------------------*---------- rG4seq-K-rep4------------------------------------- rG4seq-KPDS-rep1------------------------------------- rG4seq-KPDS-rep2---------------------------*--------- rG4seq-KPDS-rep3------------------------------------- rG4seq-KPDS-rep4---------------------------*---------	ATN1	3UTR	ATN1|ENSG00000111676.14	3UTR
chr12	6941992	6941995	two-quartet	47	+	chr12:6941960-6941994:+	FALSE	5'- GGTGTGCAGAGGTGGGGAGGTGGCGAGGATGGGGACAGAAAGCG -3' rG4seq-K-rep1--------------------------------***--------- rG4seq-K-rep2---------------------------------*---------- rG4seq-K-rep3---------------------------------**--------- rG4seq-K-rep4---------------------------------**--------- rG4seq-KPDS-rep1---------------------------------**--------- rG4seq-KPDS-rep2---------------------------------**--------- rG4seq-KPDS-rep3---------------------------------**--------- rG4seq-KPDS-rep4---------------------------------**---------	ATN1	3UTR	ATN1|ENSG00000111676.14	3UTR
chr12	6944044	6944046	potential G-quadruplex & G>=40%	527	+	chr12:6943986-6944046:+	FALSE	5'- CGCCTGGGCGCTTCCGGCTGCGCCGGATGCTGTTTCCTTTCCGCTCCCAGGGGCGTTGGGAACGGTTGTA -3' rG4seq-K-rep1---------------------------------------------------------------------- rG4seq-K-rep2-----------------------------------------------------------*---------- rG4seq-K-rep3----------------------------------------------------------*----------- rG4seq-K-rep4---------------------------------------------------------------------- rG4seq-KPDS-rep1---------------------------------------------------------------------- rG4seq-KPDS-rep2-----------------------------------------------------------*---------- rG4seq-KPDS-rep3----------------------------------------------------------*----------- rG4seq-KPDS-rep4----------------------------------------------------------------------	C12orf57|gene-C12orf57	5UTR	C12orf57|ENSG00000111678.10	5UTR
chr12	7070486	7070488	bulges	131	+	chr12:7070452-7070487:+	FALSE	5'- GGGCATGGATAGCTGTAAAGGGGACAGTGGTGGGGCCTTTGCTGT -3' rG4seq-K-rep1----------------------------------*---------- rG4seq-K-rep2--------------------------------------------- rG4seq-K-rep3----------------------------------*---------- rG4seq-K-rep4--------------------------------------------- rG4seq-KPDS-rep1----------------------------------*---------- rG4seq-KPDS-rep2----------------------------------*---------- rG4seq-KPDS-rep3----------------------------------*---------- rG4seq-KPDS-rep4----------------------------------**---------	C1S	CDS	C1S|ENSG00000182326.14	3UTR,CDS
chr12	7158446	7158447	canonical/G3L1-7	29	+	chr12:7158425-7158446:+	FALSE	5'- GGGGCTGGGGCTGGGGGTGGGATTGAAGGAA -3' rG4seq-K-rep1---------------------*--------- rG4seq-K-rep2---------------------*--------- rG4seq-K-rep3------------------------------- rG4seq-K-rep4---------------------*--------- rG4seq-KPDS-rep1---------------------*--------- rG4seq-KPDS-rep2---------------------*--------- rG4seq-KPDS-rep3------------------------------- rG4seq-KPDS-rep4---------------------*---------	CLSTN3	3UTR	CLSTN3|ENSG00000139182.14	3UTR
chr12	7158731	7158734	canonical/G3L1-7	16	+	chr12:7158710-7158733:+	FALSE	5'- GGGGACGGGAGGGGACGTGGGGGCCCCGGGTGT -3' rG4seq-K-rep1---------------------*----------- rG4seq-K-rep2--------------------------------- rG4seq-K-rep3--------------------------------- rG4seq-K-rep4--------------------------------- rG4seq-KPDS-rep1---------------------***--------- rG4seq-KPDS-rep2--------------------------------- rG4seq-KPDS-rep3---------------------***--------- rG4seq-KPDS-rep4-----------------------*---------	CLSTN3	3UTR	CLSTN3|ENSG00000139182.14	3UTR
chr12	7158898	7158899	longloop	16	+	chr12:7158861-7158899:+	FALSE	5'- GGGGCAGGGGCGGGGGGTTGGGTGTGGTGAGGGAGGGGACATATCCTA -3' rG4seq-K-rep1------------------------------------------------ rG4seq-K-rep2------------------------------------------------ rG4seq-K-rep3------------------------------------------------ rG4seq-K-rep4-------------------------------------*---------- rG4seq-KPDS-rep1-------------------------------------*---------- rG4seq-KPDS-rep2-------------------------------------*---------- rG4seq-KPDS-rep3------------------------------------------------ rG4seq-KPDS-rep4-------------------------------------*----------	CLSTN3	3UTR	CLSTN3|ENSG00000139182.14	3UTR
chr12	7210951	7210953	canonical/G3L1-7	70	+	chr12:7210934-7210952:+	FALSE	5'- GGGTGGGAGCGGGGAGGGACTAGATCAG -3' rG4seq-K-rep1-----------------**--------- rG4seq-K-rep2-----------------**--------- rG4seq-K-rep3-----------------**--------- rG4seq-K-rep4-----------------**--------- rG4seq-KPDS-rep1------------------*--------- rG4seq-KPDS-rep2------------------*--------- rG4seq-KPDS-rep3------------------*--------- rG4seq-KPDS-rep4------------------*---------	PEX5	3UTR	PEX5|ENSG00000139197.10	3UTR
chr12	7211020	7211023	bulges	79	+	chr12:7210995-7211022:+	FALSE	5'- GGGAGGACAGAGCAAGTGGGAAGGGGGTATGGTGAGT -3' rG4seq-K-rep1-------------------------*----------- rG4seq-K-rep2------------------------------------- rG4seq-K-rep3------------------------------------- rG4seq-K-rep4-------------------------*----------- rG4seq-KPDS-rep1-------------------------*-*--------- rG4seq-KPDS-rep2-------------------------**---------- rG4seq-KPDS-rep3-------------------------*----------- rG4seq-KPDS-rep4-------------------------*-*---------	PEX5	3UTR	PEX5|ENSG00000139197.10	3UTR
chr12	8775246	8775248	bulges	38	+	chr12:8775212-8775246:+	FALSE	5'- GGGATTGGGGGTGGGTTGGATGTTTTTGTTTGGGGACTTATTTA -3' rG4seq-K-rep1----------------------------------**-------- rG4seq-K-rep2----------------------------------**-------- rG4seq-K-rep3-------------------------------------------- rG4seq-K-rep4----------------------------------**-------- rG4seq-KPDS-rep1----------------------------------*--------- rG4seq-KPDS-rep2----------------------------------**-------- rG4seq-KPDS-rep3-----------------------------------*-------- rG4seq-KPDS-rep4-----------------------------------*--------	RIMKLB	3UTR	RIMKLB|ENSG00000166532.15	3UTR
chr12	8779666	8779667	two-quartet	13	+	chr12:8779650-8779666:+	FALSE	5'- GGCAGTGGGAGGGTGGAACAAAAACA -3' rG4seq-K-rep1----------------*--------- rG4seq-K-rep2----------------*--------- rG4seq-K-rep3-------------------------- rG4seq-K-rep4----------------*--------- rG4seq-KPDS-rep1----------------*--------- rG4seq-KPDS-rep2----------------*--------- rG4seq-KPDS-rep3----------------*--------- rG4seq-KPDS-rep4----------------*---------	RIMKLB	3UTR	RIMKLB|ENSG00000166532.15	non_coding
chr12	10221902	10221906	bulges	72	+	chr12:10221877-10221905:+	FALSE	5'- GCACCTGGACTTGGGGGTAGGGGAGGGGTGTGTGTGCG -3' rG4seq-K-rep1---------------------------*---------- rG4seq-K-rep2---------------------------*---------- rG4seq-K-rep3---------------------------*---------- rG4seq-K-rep4---------------------------*---------- rG4seq-KPDS-rep1--------------------------***--------- rG4seq-KPDS-rep2--------------------------**---------- rG4seq-KPDS-rep3---------------------------**--------- rG4seq-KPDS-rep4-------------------------****---------	GABARAPL1	3UTR	GABARAPL1|ENSG00000139112.10	3UTR
chr12	10221923	10221927	potential G-quadruplex & G>=40%	449	+	chr12:10221867-10221927:+	FALSE	5'- GCAGATGGGAGCACCTGGACTTGGGGGTAGGGGAGGGGTGTGTGTGCGCGACATGGGGAAAGAGGGTGGC -3' rG4seq-K-rep1--------------------------------------------------------***----------- rG4seq-K-rep2--------------------------------------------------------***----------- rG4seq-K-rep3--------------------------------------------------------***----------- rG4seq-K-rep4--------------------------------------------------------***----------- rG4seq-KPDS-rep1---------------------------------------------------------**----------- rG4seq-KPDS-rep2---------------------------------------------------------***---------- rG4seq-KPDS-rep3---------------------------------------------------------***---------- rG4seq-KPDS-rep4--------------------------------------------------------***-----------	GABARAPL1|gene-GABARAPL1	3UTR	GABARAPL1|ENSG00000139112.10	3UTR
chr12	10221933	10221934	longloop	829	+	chr12:10221889-10221933:+	FALSE	5'- GGGGGTAGGGGAGGGGTGTGTGTGCGCGACATGGGGAAAGAGGGTGGCTCCCAC -3' rG4seq-K-rep1------------------------------------------------------ rG4seq-K-rep2--------------------------------------------*--------- rG4seq-K-rep3------------------------------------------------------ rG4seq-K-rep4--------------------------------------------*--------- rG4seq-KPDS-rep1--------------------------------------------*--------- rG4seq-KPDS-rep2--------------------------------------------*--------- rG4seq-KPDS-rep3------------------------------------------------------ rG4seq-KPDS-rep4--------------------------------------------*---------	GABARAPL1	3UTR	GABARAPL1|ENSG00000139112.10	3UTR
chr12	10222961	10222964	canonical/G3L1-7	400	+	chr12:10222938-10222963:+	FALSE	5'- GGGATTTTGTGGGGTGGGAGTGGGGAGCAGGAATT -3' rG4seq-K-rep1-----------------------***--------- rG4seq-K-rep2-----------------------***--------- rG4seq-K-rep3-----------------------***--------- rG4seq-K-rep4-----------------------***--------- rG4seq-KPDS-rep1-----------------------***--------- rG4seq-KPDS-rep2-----------------------***--------- rG4seq-KPDS-rep3-----------------------***--------- rG4seq-KPDS-rep4-----------------------***---------	GABARAPL1	3UTR	GABARAPL1|ENSG00000139112.10	3UTR
chr12	11172402	11172406	bulges	11	+	chr12:11172381-11172405:+	FALSE	5'- GGGAATGTTGAAGGAGGGCGGGGGAAGTAAATGG -3' rG4seq-K-rep1---------------------------------- rG4seq-K-rep2---------------------*------------ rG4seq-K-rep3---------------------**----------- rG4seq-K-rep4---------------------------------- rG4seq-KPDS-rep1-----------------------**--------- rG4seq-KPDS-rep2----------------------*----------- rG4seq-KPDS-rep3---------------------------------- rG4seq-KPDS-rep4----------------------------------	SMIM10L1	3UTR	SMIM10L1|ENSG00000256537.4	3UTR
chr12	11172421	11172424	bulges	27	+	chr12:11172396-11172423:+	FALSE	5'- GGGCGGGGGAAGTAAATGGAATGGGGGTTATGTCCTT -3' rG4seq-K-rep1------------------------------------- rG4seq-K-rep2------------------------------------- rG4seq-K-rep3-------------------------***--------- rG4seq-K-rep4-------------------------***--------- rG4seq-KPDS-rep1------------------------------------- rG4seq-KPDS-rep2------------------------------------- rG4seq-KPDS-rep3--------------------------**--------- rG4seq-KPDS-rep4-------------------------------------	SMIM10L1	3UTR	SMIM10L1|ENSG00000256537.4	3UTR
chr12	12612141	12612142	canonical/G3L1-7	21	+	chr12:12612121-12612141:+	FALSE	5'- GGGGGAGGGCTCCGGGAGGGAGTGCCTGGC -3' rG4seq-K-rep1--------------------*--------- rG4seq-K-rep2--------------------*--------- rG4seq-K-rep3------------------------------ rG4seq-K-rep4------------------------------ rG4seq-KPDS-rep1------------------------------ rG4seq-KPDS-rep2--------------------*--------- rG4seq-KPDS-rep3------------------------------ rG4seq-KPDS-rep4------------------------------	CREBL2	5UTR	CREBL2|ENSG00000111269.2	5UTR
chr12	12721339	12721342	canonical/G3L1-7	103	+	chr12:12721318-12721341:+	FALSE	5'- GGGGAAGGGAGGGCAGGGTGGGGCTGAGGAACT -3' rG4seq-K-rep1---------------------**---------- rG4seq-K-rep2---------------------**---------- rG4seq-K-rep3---------------------**---------- rG4seq-K-rep4---------------------***--------- rG4seq-KPDS-rep1----------------------**--------- rG4seq-KPDS-rep2---------------------**---------- rG4seq-KPDS-rep3----------------------*---------- rG4seq-KPDS-rep4----------------------**---------	CDKN1B	3UTR	CDKN1B|ENSG00000111276.10	3UTR
chr12	12721363	12721366	bulges	255	+	chr12:12721324-12721364:+	FALSE	5'- GGGAGGGCAGGGTGGGGCTGAGGAACTGACGTGGAGCGGGGTATGAAGAG -3' rG4seq-K-rep1-------------------------------------------------- rG4seq-K-rep2-----------------------------------------*-------- rG4seq-K-rep3-------------------------------------------------- rG4seq-K-rep4-------------------------------------------------- rG4seq-KPDS-rep1----------------------------------------**-------- rG4seq-KPDS-rep2---------------------------------------***-------- rG4seq-KPDS-rep3---------------------------------------***-------- rG4seq-KPDS-rep4----------------------------------------**--------	CDKN1B	3UTR	CDKN1B|ENSG00000111276.10	3UTR
chr12	12891562	12891564	potential G-quadruplex & G>=40%	128	+	chr12:12891504-12891564:+	FALSE	5'- TCGTTCCCTCCCTCCGGCGAGGGCCGCCTTTATAACAACTGCTCAGAGTGCGAGGGCGGGATAGCTGTCC -3' rG4seq-K-rep1----------------------------------------------------------**---------- rG4seq-K-rep2---------------------------------------------------------------------- rG4seq-K-rep3----------------------------------------------------------*----------- rG4seq-K-rep4----------------------------------------------------------*----------- rG4seq-KPDS-rep1----------------------------------------------------------*----------- rG4seq-KPDS-rep2---------------------------------------------------------------------- rG4seq-KPDS-rep3---------------------------------------------------------------------- rG4seq-KPDS-rep4----------------------------------------------------------*-----------	GPRC5A|gene-GPRC5A	5UTR	GPRC5A|ENSG00000013588.8	5UTR
chr12	12914279	12914280	bulges	158	+	chr12:12914247-12914279:+	FALSE	5'- GAGGCAGAGGCGAGGGAGGTGGAGGTGAGTGGATGATGTGCT -3' rG4seq-K-rep1--------------------------------*--------- rG4seq-K-rep2------------------------------------------ rG4seq-K-rep3--------------------------------*--------- rG4seq-K-rep4--------------------------------*--------- rG4seq-KPDS-rep1--------------------------------*--------- rG4seq-KPDS-rep2--------------------------------*--------- rG4seq-KPDS-rep3--------------------------------*--------- rG4seq-KPDS-rep4--------------------------------*---------	N/A	N/A	GPRC5A|ENSG00000013588.8	3UTR
chr12	20369585	20369589	bulges	14	+	chr12:20369550-20369588:+	FALSE	5'- GGAGCAGTGTAAGGAGGCGGCGGCGGCGGAGGAGGAGGAAGCAGCCCC -3' rG4seq-K-rep1-----------------------------------*-**--------- rG4seq-K-rep2------------------------------------------------ rG4seq-K-rep3-----------------------------------*------------ rG4seq-K-rep4-----------------------------------*------------ rG4seq-KPDS-rep1------------------------------------------------ rG4seq-KPDS-rep2-----------------------------------*------------ rG4seq-KPDS-rep3-----------------------------------*------------ rG4seq-KPDS-rep4------------------------------------------------	PDE3A	CDS	PDE3A|ENSG00000172572.6	CDS
chr12	26071356	26071357	Unknown	134	+	chr12:26071297-26071357:+	FALSE	5'- TTCGGAGGGGTAGTGGGCAATGGTATACAAAAATACCAAATATAAAATTTTCATCTGGGGGAATGTTCAG -3' rG4seq-K-rep1---------------------------------------------------------------------- rG4seq-K-rep2-----------------------------------------------------------*---------- rG4seq-K-rep3---------------------------------------------------------------------- rG4seq-K-rep4---------------------------------------------------------------------- rG4seq-KPDS-rep1---------------------------------------------------------------------- rG4seq-KPDS-rep2-----------------------------------------------------------*---------- rG4seq-KPDS-rep3-----------------------------------------------------------*---------- rG4seq-KPDS-rep4----------------------------------------------------------------------	RASSF8|gene-RASSF8	3UTR	RASSF8|ENSG00000123094.15	3UTR
chr12	26938468	26938469	potential G-quadruplex & G>=40%	26	+	chr12:26938409-26938469:+	FALSE	5'- AGCGGAGAGTGGTCGGTTCTGCCCCACAGTAACGCGAGGAAAGAAATCTCGCGAGGCTGGAGTTCTCCGG -3' rG4seq-K-rep1-----------------------------------------------------------*---------- rG4seq-K-rep2-----------------------------------------------------------*---------- rG4seq-K-rep3---------------------------------------------------------------------- rG4seq-K-rep4---------------------------------------------------------------------- rG4seq-KPDS-rep1-----------------------------------------------------------*---------- rG4seq-KPDS-rep2---------------------------------------------------------------------- rG4seq-KPDS-rep3---------------------------------------------------------------------- rG4seq-KPDS-rep4----------------------------------------------------------------------	FGFR1OP2|gene-FGFR1OP2	5UTR	FGFR1OP2|ENSG00000111790.13	5UTR
chr12	32107788	32107789	two-quartet	30	+	chr12:32107764-32107788:+	FALSE	5'- GGCTGTTTGGCCTGCGGGGGAGGGAGATTAGTAA -3' rG4seq-K-rep1------------------------*--------- rG4seq-K-rep2---------------------------------- rG4seq-K-rep3------------------------*--------- rG4seq-K-rep4------------------------*--------- rG4seq-KPDS-rep1---------------------------------- rG4seq-KPDS-rep2------------------------*--------- rG4seq-KPDS-rep3------------------------*--------- rG4seq-KPDS-rep4------------------------*---------	N/A	N/A	BICD1|ENSG00000151746.13	3UTR
chr12	47781743	47781744	canonical/G3L1-7	11	+	chr12:47781722-47781743:+	FALSE	5'- GGGAGGAGTGGGCAGGGAGGGAGTGGTAGTG -3' rG4seq-K-rep1---------------------*--------- rG4seq-K-rep2------------------------------- rG4seq-K-rep3------------------------------- rG4seq-K-rep4---------------------*--------- rG4seq-KPDS-rep1---------------------*--------- rG4seq-KPDS-rep2------------------------------- rG4seq-KPDS-rep3---------------------*--------- rG4seq-KPDS-rep4---------------------*---------	SLC48A1	3UTR	SLC48A1|ENSG00000211584.13	3UTR
chr12	48145878	48145880	bulges	431	+	chr12:48145851-48145881:+	FALSE	5'- GGAGCTGGAGGAGCAGGCAGTGGGTGGGAGCTCCTTTTAG -3' rG4seq-K-rep1---------------------------*------------ rG4seq-K-rep2---------------------------*------------ rG4seq-K-rep3---------------------------*------------ rG4seq-K-rep4---------------------------*------------ rG4seq-KPDS-rep1----------------------------*----------- rG4seq-KPDS-rep2---------------------------**----------- rG4seq-KPDS-rep3---------------------------**----------- rG4seq-KPDS-rep4----------------------------*-----------	PFKM	3UTR	PFKM|ENSG00000152556.16	3UTR
chr12	49265121	49265122	potential G-quadruplex & G>=40%	1960	+	chr12:49265062-49265122:+	FALSE	5'- CGGGGCCGGCCACCCTTTCACTACTTCTCCCCCGGACTCCTTGGTAGTCTGTTAGTGGGAGATCCTTGTT -3' rG4seq-K-rep1---------------------------------------------------------------------- rG4seq-K-rep2-----------------------------------------------------------*---------- rG4seq-K-rep3-----------------------------------------------------------*---------- rG4seq-K-rep4---------------------------------------------------------------------- rG4seq-KPDS-rep1---------------------------------------------------------------------- rG4seq-KPDS-rep2-----------------------------------------------------------*---------- rG4seq-KPDS-rep3-----------------------------------------------------------*---------- rG4seq-KPDS-rep4----------------------------------------------------------------------	TUBA1C|gene-TUBA1C	5UTR	TUBA1C|ENSG00000167553.15	5UTR
chr12	49273120	49273121	two-quartet	1499	+	chr12:49273096-49273120:+	FALSE	5'- GGTACGTGGGTGAGGGGATGGAGGAAGGCGAGTT -3' rG4seq-K-rep1---------------------------------- rG4seq-K-rep2---------------------------------- rG4seq-K-rep3------------------------*--------- rG4seq-K-rep4---------------------------------- rG4seq-KPDS-rep1------------------------*--------- rG4seq-KPDS-rep2------------------------*--------- rG4seq-KPDS-rep3------------------------*--------- rG4seq-KPDS-rep4------------------------*---------	TUBA1C	CDS	TUBA1C|ENSG00000167553.15	3UTR,CDS
chr12	49324113	49324115	longloop	36	+	chr12:49324080-49324114:+	FALSE	5'- GGGGACTAGGAAGGGTAAAAGTGGGGTTTTGGGGTTTTGCACTC -3' rG4seq-K-rep1---------------------------------**--------- rG4seq-K-rep2-------------------------------------------- rG4seq-K-rep3-------------------------------------------- rG4seq-K-rep4-------------------------------------------- rG4seq-KPDS-rep1-------------------------------------------- rG4seq-KPDS-rep2---------------------------------*---------- rG4seq-KPDS-rep3---------------------------------*---------- rG4seq-KPDS-rep4--------------------------------------------	N/A	N/A	TROAP|ENSG00000135451.12	3UTR
chr12	50077304	50077306	canonical/G3L1-7	21	+	chr12:50077286-50077305:+	FALSE	5'- GGGTGGGACGGGCAATGGGCTGGAAATCA -3' rG4seq-K-rep1------------------**--------- rG4seq-K-rep2------------------*---------- rG4seq-K-rep3------------------**--------- rG4seq-K-rep4-------------------*--------- rG4seq-KPDS-rep1-------------------*--------- rG4seq-KPDS-rep2-------------------*--------- rG4seq-KPDS-rep3-------------------*--------- rG4seq-KPDS-rep4-------------------*---------	ASIC1	CDS	ASIC1|ENSG00000110881.11	CDS
chr12	50082105	50082107	canonical/G3L1-7	24	+	chr12:50082081-50082106:+	FALSE	5'- GGGGGAGGGCTAGTGTGGGGGAGGGAGGCTTCCCC -3' rG4seq-K-rep1------------------------**--------- rG4seq-K-rep2----------------------------------- rG4seq-K-rep3----------------------------------- rG4seq-K-rep4------------------------**--------- rG4seq-KPDS-rep1------------------------**--------- rG4seq-KPDS-rep2-------------------------*--------- rG4seq-KPDS-rep3-------------------------*--------- rG4seq-KPDS-rep4-------------------------*---------	ASIC1	3UTR	ASIC1|ENSG00000110881.11	3UTR
chr12	50085318	50085322	canonical/G3L1-7	37	+	chr12:50085289-50085321:+	FALSE	5'- GGGCGCTCGGGGGGCGCTCGGGGGGCGGGGGGAGTTCCGGTT -3' rG4seq-K-rep1------------------------------***--------- rG4seq-K-rep2------------------------------***--------- rG4seq-K-rep3-----------------------------***---------- rG4seq-K-rep4-------------------------------**--------- rG4seq-KPDS-rep1-----------------------------****--------- rG4seq-KPDS-rep2-----------------------------****--------- rG4seq-KPDS-rep3------------------------------***--------- rG4seq-KPDS-rep4-----------------------------****---------	SMARCD1	5UTR	SMARCD1|ENSG00000066117.14	5UTR
chr12	50100265	50100268	longloop	107	+	chr12:50100238-50100266:+	FALSE	5'- GGGTGGGAGACAGCTGGGCACAAAGGGGGAATTCCGTT -3' rG4seq-K-rep1---------------------------*---------- rG4seq-K-rep2-------------------------------------- rG4seq-K-rep3---------------------------*---------- rG4seq-K-rep4---------------------------*---------- rG4seq-KPDS-rep1----------------------------*--------- rG4seq-KPDS-rep2----------------------------*--------- rG4seq-KPDS-rep3----------------------------*--------- rG4seq-KPDS-rep4-----------------------------*--------	SMARCD1	3UTR	SMARCD1|ENSG00000066117.14	3UTR
chr12	50706560	50706562	bulges	61	+	chr12:50704214-50704220:+,chr12:50706537-50706561:+	TRUE	5'- GGGCCGGGTAGTTTGGTGTTCGTGGTTGGGAAAATGGATG -3' rG4seq-K-rep1------------------------------*--------- rG4seq-K-rep2---------------------------------------- rG4seq-K-rep3------------------------------*--------- rG4seq-K-rep4---------------------------------------- rG4seq-KPDS-rep1-----------------------------**--------- rG4seq-KPDS-rep2------------------------------*--------- rG4seq-KPDS-rep3------------------------------*--------- rG4seq-KPDS-rep4-----------------------------**---------	DIP2B	CDS	DIP2B|ENSG00000066084.12	3UTR,CDS
chr12	50764260	50764265	longloop	1283	+	chr12:50764222-50764263:+	FALSE	5'- GGGGAAGTGGGTAGTGAATTCGGATCTACCTGGGAGGGGGGAGTGGAAGTT -3' rG4seq-K-rep1--------------------------------------****--------- rG4seq-K-rep2--------------------------------------****--------- rG4seq-K-rep3--------------------------------------*****-------- rG4seq-K-rep4--------------------------------------*****-------- rG4seq-KPDS-rep1----------------------------------------**--------- rG4seq-KPDS-rep2--------------------------------------****--------- rG4seq-KPDS-rep3--------------------------------------*****-------- rG4seq-KPDS-rep4---------------------------------------****--------	ATF1	5UTR	ATF1|ENSG00000123268.8	5UTR
chr12	50764268	50764269	two-quartet	4844	+	chr12:50764243-50764268:+	FALSE	5'- GGATCTACCTGGGAGGGGGGAGTGGAAGTTCCCGC -3' rG4seq-K-rep1-------------------------*--------- rG4seq-K-rep2-------------------------*--------- rG4seq-K-rep3-------------------------*--------- rG4seq-K-rep4-------------------------*--------- rG4seq-KPDS-rep1-------------------------*--------- rG4seq-KPDS-rep2-------------------------*--------- rG4seq-KPDS-rep3-------------------------*--------- rG4seq-KPDS-rep4-------------------------*---------	ATF1	5UTR	ATF1|ENSG00000123268.8	5UTR
chr12	51995061	51995063	canonical/G3L1-7	16	+	chr12:51995043-51995062:+	FALSE	5'- GGGTGGTGGGTGGGATGGGCAGGGAAGGA -3' rG4seq-K-rep1----------------------------- rG4seq-K-rep2------------------*---------- rG4seq-K-rep3------------------*---------- rG4seq-K-rep4----------------------------- rG4seq-KPDS-rep1-------------------*--------- rG4seq-KPDS-rep2----------------------------- rG4seq-KPDS-rep3----------------------------- rG4seq-KPDS-rep4-----------------------------	ACVR1B	3UTR	ACVR1B|ENSG00000135503.12	3UTR
chr12	51995067	51995068	canonical/G3L1-7	34	+	chr12:51995043-51995067:+	FALSE	5'- GGGTGGTGGGTGGGATGGGCAGGGAAGGAATCCT -3' rG4seq-K-rep1------------------------*--------- rG4seq-K-rep2------------------------*--------- rG4seq-K-rep3------------------------*--------- rG4seq-K-rep4------------------------*--------- rG4seq-KPDS-rep1------------------------*--------- rG4seq-KPDS-rep2------------------------*--------- rG4seq-KPDS-rep3------------------------*--------- rG4seq-KPDS-rep4------------------------*---------	ACVR1B	3UTR	ACVR1B|ENSG00000135503.12	3UTR
chr12	52037301	52037302	bulges	14	+	chr12:52037269-52037301:+	FALSE	5'- GGAGCGCGAGGAGGAGGTGGCGGCGGCGGCGGAACTGGCGGG -3' rG4seq-K-rep1--------------------------------*--------- rG4seq-K-rep2--------------------------------*--------- rG4seq-K-rep3--------------------------------*--------- rG4seq-K-rep4------------------------------------------ rG4seq-KPDS-rep1--------------------------------*--------- rG4seq-KPDS-rep2--------------------------------*--------- rG4seq-KPDS-rep3--------------------------------*--------- rG4seq-KPDS-rep4------------------------------------------	NR4A1	5UTR	NR4A1|ENSG00000123358.19	5UTR
chr12	52059296	52059299	canonical/G3L1-7	262	+	chr12:52059275-52059297:+	FALSE	5'- GGGGCTGGGAGGAAGGGATGGGCCCCGCCTTC -3' rG4seq-K-rep1---------------------*---------- rG4seq-K-rep2-------------------------------- rG4seq-K-rep3-------------------------------- rG4seq-K-rep4---------------------*---------- rG4seq-KPDS-rep1---------------------**--------- rG4seq-KPDS-rep2---------------------***-------- rG4seq-KPDS-rep3---------------------**--------- rG4seq-KPDS-rep4---------------------**---------	NR4A1	3UTR	NR4A1|ENSG00000123358.19	3UTR
chr12	52070072	52070077	bulges	150	+	chr12:52070051-52070078:+	FALSE	5'- GTGGACTGTGGTTGGGGGAGGTGGGAGCTGTTTTAAC -3' rG4seq-K-rep1------------------------**----------- rG4seq-K-rep2------------------------**----------- rG4seq-K-rep3------------------------**----------- rG4seq-K-rep4-------------------------*----------- rG4seq-KPDS-rep1---------------------*--**----------- rG4seq-KPDS-rep2---------------------*--**----------- rG4seq-KPDS-rep3---------------------*-***----------- rG4seq-KPDS-rep4---------------------*--**-----------	ATG101	5UTR	ATG101|ENSG00000123395.14	5UTR
chr12	52070432	52070433	bulges	220	+	chr12:52070401-52070432:+	FALSE	5'- GAGGTCGCACCAGGGCGTGAGGAGGAGGAGGAAGGGCATGA -3' rG4seq-K-rep1-------------------------------*--------- rG4seq-K-rep2-------------------------------*--------- rG4seq-K-rep3-------------------------------*--------- rG4seq-K-rep4-------------------------------*--------- rG4seq-KPDS-rep1-------------------------------*--------- rG4seq-KPDS-rep2-------------------------------*--------- rG4seq-KPDS-rep3-------------------------------*--------- rG4seq-KPDS-rep4-------------------------------*---------	ATG101	5UTR	ATG101|ENSG00000123395.14	5UTR
chr12	52073702	52073703	bulges	94	+	chr12:52073673-52073704:+	FALSE	5'- GGAGGTGTCGGTGGAGGGGCGGCAGGTGGAGGAGGCCATGC -3' rG4seq-K-rep1----------------------------------------- rG4seq-K-rep2-----------------------------*----------- rG4seq-K-rep3-----------------------------*----------- rG4seq-K-rep4----------------------------------------- rG4seq-KPDS-rep1-----------------------------*----------- rG4seq-KPDS-rep2-----------------------------*----------- rG4seq-KPDS-rep3-----------------------------*----------- rG4seq-KPDS-rep4-----------------------------*-----------	ATG101	CDS	ATG101|ENSG00000123395.14	CDS
chr12	52073705	52073706	bulges	139	+	chr12:52073673-52073708:+	FALSE	5'- GGAGGTGTCGGTGGAGGGGCGGCAGGTGGAGGAGGCCATGCTGGC -3' rG4seq-K-rep1--------------------------------*------------ rG4seq-K-rep2--------------------------------*------------ rG4seq-K-rep3--------------------------------*------------ rG4seq-K-rep4--------------------------------*------------ rG4seq-KPDS-rep1--------------------------------*------------ rG4seq-KPDS-rep2--------------------------------*------------ rG4seq-KPDS-rep3--------------------------------*------------ rG4seq-KPDS-rep4--------------------------------*------------	ATG101	CDS	ATG101|ENSG00000123395.14	CDS
chr12	52073708	52073709	bulges	194	+	chr12:52073673-52073708:+	FALSE	5'- GGAGGTGTCGGTGGAGGGGCGGCAGGTGGAGGAGGCCATGCTGGC -3' rG4seq-K-rep1-----------------------------------*--------- rG4seq-K-rep2-----------------------------------*--------- rG4seq-K-rep3-----------------------------------*--------- rG4seq-K-rep4-----------------------------------*--------- rG4seq-KPDS-rep1-----------------------------------*--------- rG4seq-KPDS-rep2-----------------------------------*--------- rG4seq-KPDS-rep3-----------------------------------*--------- rG4seq-KPDS-rep4-----------------------------------*---------	ATG101	CDS	ATG101|ENSG00000123395.14	CDS
chr12	52949380	52949383	longloop	919	+	chr12:52949336-52949381:+	FALSE	5'- GGGGCGGCATGGGGTCCGGGGGCCTGGCCACCGGGATAGCCGGGGGTCTGGCAGG -3' rG4seq-K-rep1---------------------------------------------*--------- rG4seq-K-rep2--------------------------------------------**--------- rG4seq-K-rep3---------------------------------------------*--------- rG4seq-K-rep4---------------------------------------------*--------- rG4seq-KPDS-rep1------------------------------------------------------- rG4seq-KPDS-rep2---------------------------------------------**-------- rG4seq-KPDS-rep3---------------------------------------------**-------- rG4seq-KPDS-rep4---------------------------------------------*---------	KRT18	CDS	KRT18|ENSG00000111057.10	CDS
chr12	52951684	52951686	longloop	44	+	chr12:52951653-52951685:+	FALSE	5'- GGGGAGGGGATGGCTGCCAAGGTGTGGGAGGGAGGCAGACGG -3' rG4seq-K-rep1--------------------------------*--------- rG4seq-K-rep2-------------------------------**--------- rG4seq-K-rep3-------------------------------*---------- rG4seq-K-rep4------------------------------------------ rG4seq-KPDS-rep1--------------------------------*--------- rG4seq-KPDS-rep2--------------------------------*--------- rG4seq-KPDS-rep3--------------------------------*--------- rG4seq-KPDS-rep4------------------------------------------	N/A	N/A	KRT18|ENSG00000111057.10	non_coding
chr12	53027833	53027835	canonical/G3L1-7	990	+	chr12:53027814-53027834:+	FALSE	5'- GGGATGGGTATCGGGATGGGTATCGGGATG -3' rG4seq-K-rep1------------------------------ rG4seq-K-rep2-------------------**--------- rG4seq-K-rep3-------------------**--------- rG4seq-K-rep4--------------------*--------- rG4seq-KPDS-rep1--------------------*--------- rG4seq-KPDS-rep2--------------------*--------- rG4seq-KPDS-rep3--------------------*--------- rG4seq-KPDS-rep4--------------------*---------	EIF4B	CDS	EIF4B|ENSG00000063046.17	3UTR,CDS
chr12	53027841	53027842	canonical/G3L1-7	1215	+	chr12:53027819-53027841:+	FALSE	5'- GGGTATCGGGATGGGTATCGGGATGGCCCACG -3' rG4seq-K-rep1----------------------*--------- rG4seq-K-rep2----------------------*--------- rG4seq-K-rep3----------------------*--------- rG4seq-K-rep4----------------------*--------- rG4seq-KPDS-rep1----------------------*--------- rG4seq-KPDS-rep2----------------------*--------- rG4seq-KPDS-rep3----------------------*--------- rG4seq-KPDS-rep4----------------------*---------	EIF4B	CDS	EIF4B|ENSG00000063046.17	3UTR,CDS
chr12	53040587	53040589	bulges	1595	+	chr12:53040557-53040588:+	FALSE	5'- GCCTGGAACCTGGTTGGGCAGTAGGGGAGGGAGGTAGAAGG -3' rG4seq-K-rep1-------------------------------*--------- rG4seq-K-rep2-------------------------------*--------- rG4seq-K-rep3-------------------------------*--------- rG4seq-K-rep4-------------------------------*--------- rG4seq-KPDS-rep1------------------------------**--------- rG4seq-KPDS-rep2------------------------------**--------- rG4seq-KPDS-rep3------------------------------**--------- rG4seq-KPDS-rep4------------------------------**---------	EIF4B	3UTR	EIF4B|ENSG00000063046.17	3UTR
chr12	53040591	53040593	bulges	2342	+	chr12:53040572-53040594:+	FALSE	5'- GGGCAGTAGGGGAGGGAGGTAGAAGGAAAAGT -3' rG4seq-K-rep1-------------------*------------ rG4seq-K-rep2-------------------*------------ rG4seq-K-rep3-------------------*------------ rG4seq-K-rep4-------------------*------------ rG4seq-KPDS-rep1-------------------**----------- rG4seq-KPDS-rep2-------------------**----------- rG4seq-KPDS-rep3-------------------**----------- rG4seq-KPDS-rep4-------------------*------------	EIF4B	3UTR	EIF4B|ENSG00000063046.17	3UTR
chr12	53064263	53064266	canonical/G3L1-7	20	+	chr12:53064245-53064265:+	FALSE	5'- GGGATGGGAGAGGGGTGGGGAGCGAGTCAC -3' rG4seq-K-rep1------------------***--------- rG4seq-K-rep2------------------*-*--------- rG4seq-K-rep3------------------*----------- rG4seq-K-rep4------------------**---------- rG4seq-KPDS-rep1-------------------*---------- rG4seq-KPDS-rep2-------------------*---------- rG4seq-KPDS-rep3-------------------*---------- rG4seq-KPDS-rep4-------------------**---------	TNS2	3UTR	TNS2|ENSG00000111077.17	3UTR
chr12	53154567	53154569	bulges	34	+	chr12:53154539-53154570:+	FALSE	5'- GAGGAGCAGCAGGAGTGGGGAGGGAAGGGAGCCAAGGGATG -3' rG4seq-K-rep1----------------------------*------------ rG4seq-K-rep2----------------------------------------- rG4seq-K-rep3-----------------------------*----------- rG4seq-K-rep4----------------------------------------- rG4seq-KPDS-rep1-----------------------------*----------- rG4seq-KPDS-rep2-----------------------------*----------- rG4seq-KPDS-rep3-----------------------------*----------- rG4seq-KPDS-rep4-----------------------------*-----------	EIF4A1P4	non_coding	N/A	N/A
chr12	53154577	53154578	canonical/G3L1-7	60	+	chr12:53154555-53154577:+	FALSE	5'- GGGGAGGGAAGGGAGCCAAGGGATGGACATCT -3' rG4seq-K-rep1----------------------*--------- rG4seq-K-rep2----------------------*--------- rG4seq-K-rep3----------------------*--------- rG4seq-K-rep4-------------------------------- rG4seq-KPDS-rep1----------------------*--------- rG4seq-KPDS-rep2----------------------*--------- rG4seq-KPDS-rep3----------------------*--------- rG4seq-KPDS-rep4--------------------------------	EIF4A1P4	non_coding	N/A	N/A
chr12	53180773	53180775	bulges	91	+	chr12:53180740-53180776:+	FALSE	5'- GGTGGGGGCAGCCGCGGCGGTGGGGTTGGCAGGGTGTGCTGGGGCC -3' rG4seq-K-rep1---------------------------------------------- rG4seq-K-rep2----------------------------------*----------- rG4seq-K-rep3----------------------------------*----------- rG4seq-K-rep4---------------------------------------------- rG4seq-KPDS-rep1----------------------------------*----------- rG4seq-KPDS-rep2---------------------------------**----------- rG4seq-KPDS-rep3----------------------------------*----------- rG4seq-KPDS-rep4----------------------------------*-----------	ZNF740	5UTR	ZNF740|ENSG00000139651.10	5UTR
chr12	53180783	53180785	bulges	155	+	chr12:53180753-53180784:+	FALSE	5'- GCGGCGGTGGGGTTGGCAGGGTGTGCTGGGGCCTGGAGGAG -3' rG4seq-K-rep1------------------------------**--------- rG4seq-K-rep2------------------------------**--------- rG4seq-K-rep3------------------------------**--------- rG4seq-K-rep4------------------------------**--------- rG4seq-KPDS-rep1-------------------------------*--------- rG4seq-KPDS-rep2------------------------------**--------- rG4seq-KPDS-rep3-------------------------------*--------- rG4seq-KPDS-rep4-------------------------------*---------	ZNF740	5UTR	ZNF740|ENSG00000139651.10	5UTR
chr12	53180792	53180793	bulges	284	+	chr12:53180761-53180794:+	FALSE	5'- GGGGTTGGCAGGGTGTGCTGGGGCCTGGAGGAGGCGCCGCGCG -3' rG4seq-K-rep1------------------------------------------- rG4seq-K-rep2-------------------------------*----------- rG4seq-K-rep3-------------------------------*----------- rG4seq-K-rep4------------------------------------------- rG4seq-KPDS-rep1------------------------------------------- rG4seq-KPDS-rep2-------------------------------*----------- rG4seq-KPDS-rep3-------------------------------*----------- rG4seq-KPDS-rep4-------------------------------*-----------	ZNF740	5UTR	ZNF740|ENSG00000139651.10	5UTR
chr12	53188770	53188773	two-quartet	59	+	chr12:53188754-53188772:+	FALSE	5'- GGGGGATGGGGGTGGGGGTGCTGCAGAG -3' rG4seq-K-rep1---------------------------- rG4seq-K-rep2----------------*----------- rG4seq-K-rep3----------------*----------- rG4seq-K-rep4----------------*----------- rG4seq-KPDS-rep1------------------*--------- rG4seq-KPDS-rep2----------------*-*--------- rG4seq-KPDS-rep3----------------*----------- rG4seq-KPDS-rep4----------------*-----------	ZNF740	3UTR	ZNF740|ENSG00000139651.10	3UTR
chr12	53189471	53189475	canonical/G3L1-7	67	+	chr12:53189453-53189474:+	FALSE	5'- GGGGTGGGGTTGGGGAGGGGGTTGTCCATAC -3' rG4seq-K-rep1------------------**----------- rG4seq-K-rep2------------------**----------- rG4seq-K-rep3------------------**----------- rG4seq-K-rep4------------------**-*--------- rG4seq-KPDS-rep1------------------****--------- rG4seq-KPDS-rep2------------------****--------- rG4seq-KPDS-rep3------------------***---------- rG4seq-KPDS-rep4-------------------**----------	ZNF740	3UTR	ZNF740|ENSG00000139651.10	3UTR
chr12	53190038	53190039	two-quartet	32	+	chr12:53190023-53190037:+	FALSE	5'- GGGTGGGTGGGAGGGAGGGAACTT -3' rG4seq-K-rep1---------------*-------- rG4seq-K-rep2---------------*-------- rG4seq-K-rep3---------------*-------- rG4seq-K-rep4---------------*-------- rG4seq-KPDS-rep1---------------*-------- rG4seq-KPDS-rep2---------------*-------- rG4seq-KPDS-rep3---------------*-------- rG4seq-KPDS-rep4---------------*--------	ZNF740	3UTR	ZNF740|ENSG00000139651.10	3UTR
chr12	53190041	53190043	canonical/G3L1-7	130	+	chr12:53190023-53190042:+	FALSE	5'- GGGTGGGTGGGAGGGAGGGAACTTCAGAG -3' rG4seq-K-rep1-------------------*--------- rG4seq-K-rep2------------------**--------- rG4seq-K-rep3------------------**--------- rG4seq-K-rep4------------------**--------- rG4seq-KPDS-rep1-------------------*--------- rG4seq-KPDS-rep2-------------------*--------- rG4seq-KPDS-rep3-------------------*--------- rG4seq-KPDS-rep4-------------------*---------	ZNF740	3UTR	ZNF740|ENSG00000139651.10	3UTR
chr12	53295962	53295964	canonical/G3L1-7	56	+	chr12:53295939-53295963:+	FALSE	5'- GGGTATGGGGTAGGCGGGTGAGGGTAACCTAAAG -3' rG4seq-K-rep1---------------------------------- rG4seq-K-rep2-----------------------*---------- rG4seq-K-rep3-----------------------*---------- rG4seq-K-rep4-----------------------*---------- rG4seq-KPDS-rep1-----------------------**--------- rG4seq-KPDS-rep2-----------------------**--------- rG4seq-KPDS-rep3-----------------------**--------- rG4seq-KPDS-rep4-----------------------**---------	N/A	N/A	PFDN5|ENSG00000123349.13	non_coding
chr12	53414529	53414530	potential G-quadruplex & G>=40%	166	+	chr12:53414470-53414530:+	FALSE	5'- TGATCCCAGAAAGTATATACTGAAGTGTGGGATAAAGATTATGATTAGGGGAGGGTTGGAGACAAAAGCT -3' rG4seq-K-rep1-----------------------------------------------------------*---------- rG4seq-K-rep2---------------------------------------------------------------------- rG4seq-K-rep3-----------------------------------------------------------*---------- rG4seq-K-rep4-----------------------------------------------------------*---------- rG4seq-KPDS-rep1-----------------------------------------------------------*---------- rG4seq-KPDS-rep2-----------------------------------------------------------*---------- rG4seq-KPDS-rep3-----------------------------------------------------------*---------- rG4seq-KPDS-rep4-----------------------------------------------------------*----------	SP1|gene-SP1	3UTR	SP1|ENSG00000185591.9	3UTR
chr12	53475355	53475359	canonical/G3L1-7	26	+	chr12:53475333-53475358:+	FALSE	5'- GGGGATAACTGGGTGGGGGTGGGGGAGTGGTAACC -3' rG4seq-K-rep1-----------------------*----------- rG4seq-K-rep2-----------------------**---------- rG4seq-K-rep3----------------------***---------- rG4seq-K-rep4----------------------***---------- rG4seq-KPDS-rep1-----------------------**---------- rG4seq-KPDS-rep2-----------------------***--------- rG4seq-KPDS-rep3-----------------------***--------- rG4seq-KPDS-rep4-----------------------***---------	N/A	N/A	PCBP2|ENSG00000197111.15	3UTR
chr12	53480115	53480118	two-quartet	73	+	chr12:53480102-53480117:+	FALSE	5'- GGGAGGGGGTGGGGGAAAGGAATGA -3' rG4seq-K-rep1-------------**---------- rG4seq-K-rep2-------------**---------- rG4seq-K-rep3-------------**---------- rG4seq-K-rep4-------------**---------- rG4seq-KPDS-rep1-------------***--------- rG4seq-KPDS-rep2-------------***--------- rG4seq-KPDS-rep3-------------***--------- rG4seq-KPDS-rep4-------------***---------	PCBP2	3UTR	PCBP2|ENSG00000197111.15	3UTR
chr12	53938829	53938831	canonical/G3L1-7	25	+	chr12:53938809-53938830:+	FALSE	5'- GGGGAGGGATGGGGGGAGGGGAAACAGGAGC -3' rG4seq-K-rep1--------------------*---------- rG4seq-K-rep2------------------------------- rG4seq-K-rep3--------------------*---------- rG4seq-K-rep4--------------------*---------- rG4seq-KPDS-rep1--------------------*---------- rG4seq-KPDS-rep2--------------------*---------- rG4seq-KPDS-rep3--------------------**--------- rG4seq-KPDS-rep4--------------------**---------	N/A	N/A	HOXC13|ENSG00000123364.4	5UTR
chr12	53975448	53975450	canonical/G3L1-7	29	+	chr12:53975423-53975450:+	FALSE	5'- GGGCCCTTTTGGGGGCGGGGGGAGGGGAAAATTATTT -3' rG4seq-K-rep1-------------------------**---------- rG4seq-K-rep2-------------------------**---------- rG4seq-K-rep3-------------------------**---------- rG4seq-K-rep4--------------------------*---------- rG4seq-KPDS-rep1------------------------------------- rG4seq-KPDS-rep2------------------------------------- rG4seq-KPDS-rep3--------------------------*---------- rG4seq-KPDS-rep4--------------------------*----------	HOXC11	3UTR	HOXC11|ENSG00000123388.4	3UTR,CDS
chr12	53976186	53976188	bulges	69	+	chr12:53976159-53976187:+	FALSE	5'- GGGGTGGTGGAGGCAGTAGGGAGATGGGATTGGGCACC -3' rG4seq-K-rep1---------------------------**--------- rG4seq-K-rep2-------------------------------------- rG4seq-K-rep3----------------------------*--------- rG4seq-K-rep4----------------------------*--------- rG4seq-KPDS-rep1-------------------------------------- rG4seq-KPDS-rep2----------------------------*--------- rG4seq-KPDS-rep3----------------------------*--------- rG4seq-KPDS-rep4----------------------------*---------	HOXC11	3UTR	HOXC11|ENSG00000123388.4	3UTR
chr12	53976193	53976194	bulges	100	+	chr12:53976164-53976193:+	FALSE	5'- GGTGGAGGCAGTAGGGAGATGGGATTGGGCACCTCCCCC -3' rG4seq-K-rep1-----------------------------*--------- rG4seq-K-rep2-----------------------------*--------- rG4seq-K-rep3--------------------------------------- rG4seq-K-rep4--------------------------------------- rG4seq-KPDS-rep1-----------------------------*--------- rG4seq-KPDS-rep2-----------------------------*--------- rG4seq-KPDS-rep3-----------------------------*--------- rG4seq-KPDS-rep4-----------------------------*---------	HOXC11	3UTR	HOXC11|ENSG00000123388.4	3UTR
chr12	53986449	53986453	bulges	24	+	chr12:53986429-53986454:+	FALSE	5'- GGGAAGGCTGGGGAGATGGGGGGAGTTCTCTTTAC -3' rG4seq-K-rep1----------------------------------- rG4seq-K-rep2-----------------------*----------- rG4seq-K-rep3---------------------**------------ rG4seq-K-rep4----------------------*------------ rG4seq-KPDS-rep1----------------------*------------ rG4seq-KPDS-rep2--------------------***------------ rG4seq-KPDS-rep3---------------------***----------- rG4seq-KPDS-rep4-----------------------------------	N/A	N/A	HOXC10|ENSG00000180818.4	non_coding
chr12	53989666	53989667	bulges	154	+	chr12:53989642-53989668:+	FALSE	5'- GGGGTGCCGGGATGTGGGGTGTGGTGTGTGCCCTCA -3' rG4seq-K-rep1------------------------------------ rG4seq-K-rep2------------------------------------ rG4seq-K-rep3------------------------*----------- rG4seq-K-rep4------------------------------------ rG4seq-KPDS-rep1------------------------*----------- rG4seq-KPDS-rep2------------------------*----------- rG4seq-KPDS-rep3------------------------*----------- rG4seq-KPDS-rep4------------------------------------	HOXC10	3UTR	HOXC10|ENSG00000180818.4	3UTR
chr12	53989691	53989693	potential G-quadruplex & G>=40%	303	+	chr12:53989633-53989693:+	FALSE	5'- ATGAGAAATGGGGTGCCGGGATGTGGGGTGTGGTGTGTGCCCTCATAGATGGGGGTGGGAGTGTGGCTGG -3' rG4seq-K-rep1-----------------------------------------------------------*---------- rG4seq-K-rep2----------------------------------------------------------**---------- rG4seq-K-rep3-----------------------------------------------------------*---------- rG4seq-K-rep4---------------------------------------------------------------------- rG4seq-KPDS-rep1----------------------------------------------------------**---------- rG4seq-KPDS-rep2-----------------------------------------------------------*---------- rG4seq-KPDS-rep3-----------------------------------------------------------*---------- rG4seq-KPDS-rep4-----------------------------------------------------------*----------	HOXC10|gene-HOXC10	3UTR	AC012531.2|ENSG00000273049.1,HOXC10|ENSG00000180818.4	3UTR,non_coding
chr12	54055770	54055774	canonical/G3L1-7	20	+	chr12:54055747-54055772:+	FALSE	5'- GGGGGGGGGTGTGGGAGGAGAGGGGGCGAAGACAG -3' rG4seq-K-rep1--------------------------*-------- rG4seq-K-rep2--------------------------*-------- rG4seq-K-rep3----------------------------------- rG4seq-K-rep4-----------------------**---------- rG4seq-KPDS-rep1----------------------------------- rG4seq-KPDS-rep2-------------------------*--------- rG4seq-KPDS-rep3------------------------***-------- rG4seq-KPDS-rep4-----------------------------------	HOXC4	3UTR	HOXC4|ENSG00000198353.7	3UTR
chr12	54282623	54282626	bulges	1502	+	chr12:54282595-54282624:+	FALSE	5'- GGTGGTGGTCGTGGAGGTGGTTTCGGTGGGAATGACAAC -3' rG4seq-K-rep1-----------------------------**-------- rG4seq-K-rep2----------------------------***-------- rG4seq-K-rep3----------------------------***-------- rG4seq-K-rep4-----------------------------**-------- rG4seq-KPDS-rep1-----------------------------**-------- rG4seq-KPDS-rep2-----------------------------**-------- rG4seq-KPDS-rep3-----------------------------**-------- rG4seq-KPDS-rep4-----------------------------**--------	HNRNPA1	CDS	HNRNPA1|ENSG00000135486.17	CDS
chr12	54282845	54282848	bulges	1650	+	chr12:54282817-54282845:+	FALSE	5'- GTGGTGGTGGTGGATATGGTGGCAGTGGGGATGGCTAT -3' rG4seq-K-rep1----------------------------***------- rG4seq-K-rep2----------------------------***------- rG4seq-K-rep3----------------------------***------- rG4seq-K-rep4----------------------------***------- rG4seq-KPDS-rep1-----------------------------**------- rG4seq-KPDS-rep2----------------------------***------- rG4seq-KPDS-rep3----------------------------***------- rG4seq-KPDS-rep4-----------------------------**-------	HNRNPA1	CDS	HNRNPA1|ENSG00000135486.17	CDS
chr12	54282851	54282852	two-quartet	2052	+	chr12:54282825-54282851:+	FALSE	5'- GGTGGATATGGTGGCAGTGGGGATGGCTATAATGGA -3' rG4seq-K-rep1--------------------------*--------- rG4seq-K-rep2--------------------------*--------- rG4seq-K-rep3--------------------------*--------- rG4seq-K-rep4--------------------------*--------- rG4seq-KPDS-rep1--------------------------*--------- rG4seq-KPDS-rep2--------------------------*--------- rG4seq-KPDS-rep3--------------------------*--------- rG4seq-KPDS-rep4--------------------------*---------	HNRNPA1	CDS	HNRNPA1|ENSG00000135486.17	CDS
chr12	54283229	54283230	two-quartet	338	+	chr12:54283203-54283229:+	FALSE	5'- GGAGGCGGAGGCGGCTTTGGCGGTGGTAGTGGAAGC -3' rG4seq-K-rep1------------------------------------ rG4seq-K-rep2--------------------------*--------- rG4seq-K-rep3--------------------------*--------- rG4seq-K-rep4--------------------------*--------- rG4seq-KPDS-rep1--------------------------*--------- rG4seq-KPDS-rep2--------------------------*--------- rG4seq-KPDS-rep3--------------------------*--------- rG4seq-KPDS-rep4------------------------------------	HNRNPA1	CDS	HNRNPA1|ENSG00000135486.17	CDS
chr12	54283833	54283834	two-quartet	5655	+	chr12:54283822-54283833:+	FALSE	5'- GGAGGTGGTGGAAGCTACAAT -3' rG4seq-K-rep1--------------------- rG4seq-K-rep2-----------*--------- rG4seq-K-rep3-----------*--------- rG4seq-K-rep4--------------------- rG4seq-KPDS-rep1-----------*--------- rG4seq-KPDS-rep2-----------*--------- rG4seq-KPDS-rep3-----------*--------- rG4seq-KPDS-rep4-----------*---------	HNRNPA1	CDS	HNRNPA1|ENSG00000135486.17	CDS
chr12	54285900	54285902	bulges	22	+	chr12:54285867-54285900:+	FALSE	5'- GGGTGGTGGGAGGTGGGTGGGAGGTGGTGGTGGGTGGGAAAGC -3' rG4seq-K-rep1----------------------------------*-------- rG4seq-K-rep2----------------------------------*-------- rG4seq-K-rep3----------------------------------*-------- rG4seq-K-rep4------------------------------------------- rG4seq-KPDS-rep1------------------------------------------- rG4seq-KPDS-rep2------------------------------------------- rG4seq-KPDS-rep3---------------------------------*--------- rG4seq-KPDS-rep4-------------------------------------------	N/A	N/A	HNRNPA1|ENSG00000135486.17	3UTR
chr12	54285904	54285906	longloop	131	+	chr12:54285867-54285905:+	FALSE	5'- GGGTGGTGGGAGGTGGGTGGGAGGTGGTGGTGGGTGGGAAAGCATGGG -3' rG4seq-K-rep1-------------------------------------**--------- rG4seq-K-rep2-------------------------------------**--------- rG4seq-K-rep3-------------------------------------**--------- rG4seq-K-rep4-------------------------------------**--------- rG4seq-KPDS-rep1-------------------------------------**--------- rG4seq-KPDS-rep2-------------------------------------**--------- rG4seq-KPDS-rep3--------------------------------------*--------- rG4seq-KPDS-rep4-------------------------------------**---------	N/A	N/A	HNRNPA1|ENSG00000135486.17	3UTR
chr12	54286577	54286580	bulges	38	+	chr12:54286561-54286579:+	FALSE	5'- GGTGGGGGGATGGGTGGGTTATTAATGG -3' rG4seq-K-rep1-----------------**--------- rG4seq-K-rep2-----------------**--------- rG4seq-K-rep3-----------------**--------- rG4seq-K-rep4-----------------**--------- rG4seq-KPDS-rep1----------------***--------- rG4seq-KPDS-rep2----------------***--------- rG4seq-KPDS-rep3----------------***--------- rG4seq-KPDS-rep4------------------*---------	N/A	N/A	HNRNPA1|ENSG00000135486.17	3UTR
chr12	54286590	54286591	longloop	80	+	chr12:54286564-54286590:+	FALSE	5'- GGGGGGATGGGTGGGTTATTAATGGGAGGTATGGGG -3' rG4seq-K-rep1--------------------------*--------- rG4seq-K-rep2--------------------------*--------- rG4seq-K-rep3--------------------------*--------- rG4seq-K-rep4--------------------------*--------- rG4seq-KPDS-rep1--------------------------*--------- rG4seq-KPDS-rep2--------------------------*--------- rG4seq-KPDS-rep3--------------------------*--------- rG4seq-KPDS-rep4--------------------------*---------	N/A	N/A	HNRNPA1|ENSG00000135486.17	3UTR
chr12	54286599	54286603	longloop	190	+	chr12:54286564-54286600:+	FALSE	5'- GGGGGGATGGGTGGGTTATTAATGGGAGGTATGGGGGGTTTAGCTT -3' rG4seq-K-rep1------------------------------------***------- rG4seq-K-rep2------------------------------------***------- rG4seq-K-rep3-----------------------------------****------- rG4seq-K-rep4------------------------------------***------- rG4seq-KPDS-rep1-----------------------------------****------- rG4seq-KPDS-rep2-----------------------------------****------- rG4seq-KPDS-rep3-----------------------------------****------- rG4seq-KPDS-rep4------------------------------------***-------	N/A	N/A	HNRNPA1|ENSG00000135486.17	3UTR
chr12	54350988	54350990	two-quartet	209	+	chr12:54350974-54350989:+	FALSE	5'- GGGGGCGGGGATGGGTAGGGATTTA -3' rG4seq-K-rep1------------------------- rG4seq-K-rep2---------------*--------- rG4seq-K-rep3------------------------- rG4seq-K-rep4------------------------- rG4seq-KPDS-rep1--------------**--------- rG4seq-KPDS-rep2--------------**--------- rG4seq-KPDS-rep3--------------*---------- rG4seq-KPDS-rep4--------------**---------	COPZ1	3UTR	COPZ1|ENSG00000111481.9	3UTR
chr12	54350993	54350995	canonical/G3L1-7	918	+	chr12:54350974-54350994:+	FALSE	5'- GGGGGCGGGGATGGGTAGGGATTTATCCAA -3' rG4seq-K-rep1-------------------**--------- rG4seq-K-rep2-------------------**--------- rG4seq-K-rep3-------------------**--------- rG4seq-K-rep4-------------------**--------- rG4seq-KPDS-rep1-------------------**--------- rG4seq-KPDS-rep2-------------------**--------- rG4seq-KPDS-rep3-------------------**--------- rG4seq-KPDS-rep4-------------------**---------	COPZ1	3UTR	COPZ1|ENSG00000111481.9	3UTR
chr12	55716537	55716540	bulges	92	+	chr12:55716513-55716539:+	FALSE	5'- GACTCTGGAGGGAGGAGGGTGTGGGGAACCCCCCAG -3' rG4seq-K-rep1------------------------**---------- rG4seq-K-rep2------------------------*-*--------- rG4seq-K-rep3--------------------------*--------- rG4seq-K-rep4--------------------------*--------- rG4seq-KPDS-rep1-------------------------**--------- rG4seq-KPDS-rep2-------------------------**--------- rG4seq-KPDS-rep3-------------------------**--------- rG4seq-KPDS-rep4-------------------------**---------	BLOC1S1	non_coding	BLOC1S1|ENSG00000135441.7	5UTR
chr12	55730464	55730466	bulges	51	+	chr12:55730446-55730466:+	FALSE	5'- GGGAGGGAAAGGGAGAGGAGAATGGATTTC -3' rG4seq-K-rep1------------------*----------- rG4seq-K-rep2------------------*----------- rG4seq-K-rep3------------------*----------- rG4seq-K-rep4------------------*----------- rG4seq-KPDS-rep1------------------*----------- rG4seq-KPDS-rep2------------------*----------- rG4seq-KPDS-rep3------------------*----------- rG4seq-KPDS-rep4------------------**----------	LOC105369779	non_coding	AC009779.2|ENSG00000258056.2	non_coding
chr12	55750071	55750072	canonical/G3L1-7	10	+	chr12:55750046-55750071:+	FALSE	5'- GGGTGAGGGGTTTGGGGGAAAGGGGAAGCAGGGGC -3' rG4seq-K-rep1-------------------------*--------- rG4seq-K-rep2-------------------------*--------- rG4seq-K-rep3-------------------------*--------- rG4seq-K-rep4-------------------------*--------- rG4seq-KPDS-rep1-------------------------*--------- rG4seq-KPDS-rep2-------------------------*--------- rG4seq-KPDS-rep3----------------------------------- rG4seq-KPDS-rep4-------------------------*---------	GDF11	3UTR	GDF11|ENSG00000135414.9	3UTR
chr12	55750078	55750081	canonical/G3L1-7	24	+	chr12:55750052-55750080:+	FALSE	5'- GGGGTTTGGGGGAAAGGGGAAGCAGGGGCATAGTCAGG -3' rG4seq-K-rep1--------------------------***--------- rG4seq-K-rep2---------------------------*---------- rG4seq-K-rep3----------------------------*--------- rG4seq-K-rep4-------------------------------------- rG4seq-KPDS-rep1----------------------------*--------- rG4seq-KPDS-rep2----------------------------*--------- rG4seq-KPDS-rep3----------------------------*--------- rG4seq-KPDS-rep4--------------------------------------	GDF11	3UTR	GDF11|ENSG00000135414.9	3UTR
chr12	55750095	55750098	longloop	42	+	chr12:55750059-55750096:+	FALSE	5'- GGGGGAAAGGGGAAGCAGGGGCATAGTCAGGGTGGGGAGTGTTTGAA -3' rG4seq-K-rep1------------------------------------*---------- rG4seq-K-rep2------------------------------------*---------- rG4seq-K-rep3------------------------------------*---------- rG4seq-K-rep4------------------------------------*---------- rG4seq-KPDS-rep1------------------------------------**--------- rG4seq-KPDS-rep2------------------------------------***-------- rG4seq-KPDS-rep3------------------------------------**--------- rG4seq-KPDS-rep4------------------------------------**---------	GDF11	3UTR	GDF11|ENSG00000135414.9	3UTR
chr12	55750432	55750435	canonical/G3L1-7	26	+	chr12:55750409-55750434:+	FALSE	5'- GGGGAAGGGGAAGTGAGGGCAGGGGCAAAAAGATT -3' rG4seq-K-rep1-----------------------***--------- rG4seq-K-rep2------------------------**--------- rG4seq-K-rep3----------------------------------- rG4seq-K-rep4-------------------------*--------- rG4seq-KPDS-rep1------------------------**--------- rG4seq-KPDS-rep2-------------------------*--------- rG4seq-KPDS-rep3-------------------------*--------- rG4seq-KPDS-rep4-------------------------*---------	GDF11	3UTR	GDF11|ENSG00000135414.9	3UTR
chr12	55750772	55750774	longloop	29	+	chr12:55750743-55750773:+	FALSE	5'- GGGTTTAAGAGCTGGGGATGCGGGGGTGGGAGAGAGAACC -3' rG4seq-K-rep1------------------------------*--------- rG4seq-K-rep2-----------------------------*---------- rG4seq-K-rep3-----------------------------*---------- rG4seq-K-rep4-----------------------------**--------- rG4seq-KPDS-rep1-----------------------------**--------- rG4seq-KPDS-rep2-----------------------------**--------- rG4seq-KPDS-rep3-----------------------------**--------- rG4seq-KPDS-rep4------------------------------*---------	GDF11	3UTR	GDF11|ENSG00000135414.9	3UTR
chr12	55966818	55966820	bulges	171	+	chr12:55966781-55966819:+	FALSE	5'- GGGGCGGGGCCTCTGGTGGCGGTCGGGAACTCGGTGGGAGGCGGCAAC -3' rG4seq-K-rep1------------------------------------------------ rG4seq-K-rep2------------------------------------------------ rG4seq-K-rep3--------------------------------------*--------- rG4seq-K-rep4------------------------------------------------ rG4seq-KPDS-rep1------------------------------------------------ rG4seq-KPDS-rep2--------------------------------------*--------- rG4seq-KPDS-rep3-------------------------------------**--------- rG4seq-KPDS-rep4------------------------------------------------	CDK2	5UTR	CDK2|ENSG00000123374.10	5UTR
chr12	55967261	55967265	two-quartet	14	+	chr12:55967246-55967264:+	FALSE	5'- GGAGAGGTGGGTTGGGGGCCAGTAGAAG -3' rG4seq-K-rep1---------------------------- rG4seq-K-rep2---------------------------- rG4seq-K-rep3---------------*------------ rG4seq-K-rep4---------------------------- rG4seq-KPDS-rep1------------------*--------- rG4seq-KPDS-rep2-----------------*---------- rG4seq-KPDS-rep3---------------------------- rG4seq-KPDS-rep4----------------------------	N/A	N/A	CDK2|ENSG00000123374.10	3UTR
chr12	56042138	56042139	G>=40%	146	+	chr12:56042079-56042139:+	FALSE	5'- ATTCTCCCGGTGTCCGCGTAGGGATCTCATGCTATATAGGAGGGCCCTGCCAGGCACCGTCTCCTCTCTC -3' rG4seq-K-rep1-----------------------------------------------------------*---------- rG4seq-K-rep2---------------------------------------------------------------------- rG4seq-K-rep3-----------------------------------------------------------*---------- rG4seq-K-rep4---------------------------------------------------------------------- rG4seq-KPDS-rep1-----------------------------------------------------------*---------- rG4seq-KPDS-rep2---------------------------------------------------------------------- rG4seq-KPDS-rep3---------------------------------------------------------------------- rG4seq-KPDS-rep4----------------------------------------------------------------------	RPS26|gene-RPS26	5UTR	RPS26|ENSG00000197728.11	5UTR
chr12	56104706	56104708	two-quartet	403	+	chr12:56104678-56104707:+	FALSE	5'- GGGAGACAGAGGCGGCGGCGGCTCAGGGGAAACGAGGCT -3' rG4seq-K-rep1--------------------------------------- rG4seq-K-rep2--------------------------------------- rG4seq-K-rep3-----------------------------*--------- rG4seq-K-rep4--------------------------------------- rG4seq-KPDS-rep1----------------------------**--------- rG4seq-KPDS-rep2----------------------------**--------- rG4seq-KPDS-rep3----------------------------**--------- rG4seq-KPDS-rep4---------------------------------------	PA2G4	5UTR	PA2G4|ENSG00000170515.13	5UTR
chr12	56116662	56116665	G>=40%	319	+	chr12:56116605-56116665:+	FALSE	5'- AATAGCCGTAGACGGAACTTCGCCTTTCTCTCGGCCTTAGCGCCATTTTTTTGGGTGAGTGTTTTTTGGT -3' rG4seq-K-rep1---------------------------------------------------------*------------ rG4seq-K-rep2---------------------------------------------------------*------------ rG4seq-K-rep3---------------------------------------------------------*------------ rG4seq-K-rep4---------------------------------------------------------------------- rG4seq-KPDS-rep1---------------------------------------------------------------------- rG4seq-KPDS-rep2---------------------------------------------------------------------- rG4seq-KPDS-rep3-----------------------------------------------------------*---------- rG4seq-KPDS-rep4---------------------------------------------------------*------------	RPL41|gene-RPL41	5UTR	RPL41|ENSG00000229117.8	5UTR
chr12	56116978	56116981	bulges	39	+	chr12:56116951-56116980:+	FALSE	5'- GGTTAAGTGCTATGGGTAGAGAGGGTGGGCTTAGAAAAG -3' rG4seq-K-rep1-----------------------------*--------- rG4seq-K-rep2-----------------------------*--------- rG4seq-K-rep3----------------------------*---------- rG4seq-K-rep4----------------------------**--------- rG4seq-KPDS-rep1-----------------------------*--------- rG4seq-KPDS-rep2-----------------------------*--------- rG4seq-KPDS-rep3---------------------------***--------- rG4seq-KPDS-rep4-----------------------------*---------	N/A	N/A	RPL41|ENSG00000229117.8	non_coding
chr12	56116992	56116996	longloop	89	+	chr12:56116964-56116992:+	FALSE	5'- GGGTAGAGAGGGTGGGCTTAGAAAAGGGTGGAATTCTG -3' rG4seq-K-rep1----------------------------*--*------ rG4seq-K-rep2----------------------------*--*------ rG4seq-K-rep3-------------------------------*------ rG4seq-K-rep4----------------------------*--*------ rG4seq-KPDS-rep1----------------------------*--*------ rG4seq-KPDS-rep2----------------------------*--*------ rG4seq-KPDS-rep3-----------------------------*-*------ rG4seq-KPDS-rep4-------------------------------*------	N/A	N/A	RPL41|ENSG00000229117.8	non_coding
chr12	56117018	56117020	potential G-quadruplex & G>=40%	184	+	chr12:56116960-56117020:+	FALSE	5'- CTATGGGTAGAGAGGGTGGGCTTAGAAAAGGGTGGAATTCTGATCTTATGTTGGGAGGGTGTCCAAGTTA -3' rG4seq-K-rep1---------------------------------------------------------------------- rG4seq-K-rep2----------------------------------------------------------*----------- rG4seq-K-rep3---------------------------------------------------------------------- rG4seq-K-rep4---------------------------------------------------------------------- rG4seq-KPDS-rep1-----------------------------------------------------------*---------- rG4seq-KPDS-rep2-----------------------------------------------------------*---------- rG4seq-KPDS-rep3---------------------------------------------------------------------- rG4seq-KPDS-rep4-----------------------------------------------------------*----------	RPL41|gene-RPL41	non_coding	RPL41|ENSG00000229117.8	non_coding
chr12	56224469	56224472	canonical/G3L1-7	39	+	chr12:56224450-56224471:+	FALSE	5'- GGGCTGCGGGTAGGGGAGGGGATGGACCGAG -3' rG4seq-K-rep1-------------------**---------- rG4seq-K-rep2-------------------**---------- rG4seq-K-rep3-------------------**---------- rG4seq-K-rep4-------------------**---------- rG4seq-KPDS-rep1-------------------***--------- rG4seq-KPDS-rep2--------------------*---------- rG4seq-KPDS-rep3--------------------*---------- rG4seq-KPDS-rep4--------------------*----------	NABP2	5UTR	NABP2|ENSG00000139579.12	5UTR
chr12	56224786	56224789	two-quartet	43	+	chr12:56224759-56224788:+	FALSE	5'- GGTAGGCCTTGGGAAGTGGAGCATGGGGGCAAAGGATCC -3' rG4seq-K-rep1---------------------------*----------- rG4seq-K-rep2--------------------------------------- rG4seq-K-rep3---------------------------*----------- rG4seq-K-rep4--------------------------------------- rG4seq-KPDS-rep1----------------------------**--------- rG4seq-KPDS-rep2--------------------------------------- rG4seq-KPDS-rep3--------------------------------------- rG4seq-KPDS-rep4---------------------------------------	N/A	N/A	NABP2|ENSG00000139579.12	5UTR
chr12	57230239	57230240	two-quartet	292	+	chr12:57230211-57230239:+	FALSE	5'- GGCGGCAGTGAGGGCTGGAAGGAGGTGGAACGGCCTCT -3' rG4seq-K-rep1-------------------------------------- rG4seq-K-rep2-------------------------------------- rG4seq-K-rep3----------------------------*--------- rG4seq-K-rep4-------------------------------------- rG4seq-KPDS-rep1----------------------------*--------- rG4seq-KPDS-rep2----------------------------*--------- rG4seq-KPDS-rep3----------------------------*--------- rG4seq-KPDS-rep4----------------------------*---------	SHMT2	5UTR	SHMT2|ENSG00000182199.10	5UTR
chr12	57455810	57455811	two-quartet	82	+	chr12:57455787-57455810:+	FALSE	5'- GGCTCCAGGGAATGGGGAGGAGGTCATCAGCTT -3' rG4seq-K-rep1-----------------------*--------- rG4seq-K-rep2--------------------------------- rG4seq-K-rep3--------------------------------- rG4seq-K-rep4--------------------------------- rG4seq-KPDS-rep1--------------------------------- rG4seq-KPDS-rep2-----------------------*--------- rG4seq-KPDS-rep3-----------------------*--------- rG4seq-KPDS-rep4-----------------------*---------	INHBE	CDS	INHBE|ENSG00000139269.2	CDS
chr12	57457150	57457151	two-quartet	17	+	chr12:57457132-57457149:+	FALSE	5'- GGGACTAGGGAGGGAGGGAGGGAAGGC -3' rG4seq-K-rep1------------------*-------- rG4seq-K-rep2------------------*-------- rG4seq-K-rep3------------------*-------- rG4seq-K-rep4------------------*-------- rG4seq-KPDS-rep1------------------*-------- rG4seq-KPDS-rep2------------------*-------- rG4seq-KPDS-rep3------------------*-------- rG4seq-KPDS-rep4------------------*--------	INHBE	3UTR	INHBE|ENSG00000139269.2	3UTR
chr12	57457153	57457155	canonical/G3L1-7	116	+	chr12:57457132-57457154:+	FALSE	5'- GGGACTAGGGAGGGAGGGAGGGAAGGCAGAGA -3' rG4seq-K-rep1---------------------**--------- rG4seq-K-rep2---------------------**--------- rG4seq-K-rep3---------------------**--------- rG4seq-K-rep4---------------------**--------- rG4seq-KPDS-rep1----------------------*--------- rG4seq-KPDS-rep2----------------------*--------- rG4seq-KPDS-rep3----------------------*--------- rG4seq-KPDS-rep4----------------------*---------	INHBE	3UTR	INHBE|ENSG00000139269.2	3UTR
chr12	57511730	57511731	bulges	602	+	chr12:57511699-57511730:+	FALSE	5'- GGAGAAGCGACTGGAGGAGTGGTTGGGGAGGACATTGCCTG -3' rG4seq-K-rep1-------------------------------*--------- rG4seq-K-rep2-------------------------------*--------- rG4seq-K-rep3-------------------------------*--------- rG4seq-K-rep4-------------------------------*--------- rG4seq-KPDS-rep1-------------------------------*--------- rG4seq-KPDS-rep2-------------------------------*--------- rG4seq-KPDS-rep3-------------------------------*--------- rG4seq-KPDS-rep4-------------------------------*---------	MARS	CDS	MARS|ENSG00000166986.14	3UTR,CDS
chr12	57512170	57512171	canonical/G3L1-7	22	+	chr12:57512148-57512170:+	FALSE	5'- GGGTGTGGGTGTTAGGGTTGGGTGTCTGGTCT -3' rG4seq-K-rep1-------------------------------- rG4seq-K-rep2----------------------*--------- rG4seq-K-rep3----------------------*--------- rG4seq-K-rep4----------------------*--------- rG4seq-KPDS-rep1-------------------------------- rG4seq-KPDS-rep2----------------------*--------- rG4seq-KPDS-rep3-------------------------------- rG4seq-KPDS-rep4----------------------*---------	N/A	N/A	MARS|ENSG00000166986.14	non_coding
chr12	57525005	57525006	canonical/G3L1-7	31	+	chr12:57524987-57525006:+	FALSE	5'- GGGTGGGGCTGGGGTGGGGCCAGCATCAG -3' rG4seq-K-rep1----------------------------- rG4seq-K-rep2------------------*---------- rG4seq-K-rep3----------------------------- rG4seq-K-rep4----------------------------- rG4seq-KPDS-rep1----------------------------- rG4seq-KPDS-rep2------------------*---------- rG4seq-KPDS-rep3------------------*---------- rG4seq-KPDS-rep4-----------------------------	MBD6	CDS	MBD6|ENSG00000166987.14	3UTR,5UTR,CDS
chr12	57527075	57527077	longloop	21	+	chr12:57527050-57527076:+	FALSE	5'- GGGGATGGGGAGGGATCTGCAGAGGGAGCCGGGGGT -3' rG4seq-K-rep1------------------------------------ rG4seq-K-rep2-------------------------**--------- rG4seq-K-rep3--------------------------*--------- rG4seq-K-rep4------------------------------------ rG4seq-KPDS-rep1------------------------------------ rG4seq-KPDS-rep2--------------------------*--------- rG4seq-KPDS-rep3-------------------------**--------- rG4seq-KPDS-rep4------------------------------------	MBD6	CDS	MBD6|ENSG00000166987.14	CDS
chr12	57528329	57528332	canonical/G3L1-7	15	+	chr12:57528302-57528331:+	FALSE	5'- GGGAAACGGGGCCGGAGGGGAGGAGGGGGACTTAGGGGC -3' rG4seq-K-rep1----------------------------*---------- rG4seq-K-rep2----------------------------*---------- rG4seq-K-rep3----------------------------**--------- rG4seq-K-rep4--------------------------------------- rG4seq-KPDS-rep1----------------------------*---------- rG4seq-KPDS-rep2----------------------------**--------- rG4seq-KPDS-rep3---------------------------**---------- rG4seq-KPDS-rep4----------------------------*----------	MBD6	CDS	MBD6|ENSG00000166987.14	CDS
chr12	57528339	57528341	canonical/G3L1-7	63	+	chr12:57528309-57528340:+	FALSE	5'- GGGGCCGGAGGGGAGGAGGGGGACTTAGGGGCATTAATGGT -3' rG4seq-K-rep1-------------------------------*--------- rG4seq-K-rep2-------------------------------*--------- rG4seq-K-rep3------------------------------**--------- rG4seq-K-rep4-------------------------------*--------- rG4seq-KPDS-rep1-------------------------------*--------- rG4seq-KPDS-rep2-------------------------------*--------- rG4seq-KPDS-rep3-------------------------------*--------- rG4seq-KPDS-rep4-------------------------------*---------	MBD6	CDS	MBD6|ENSG00000166987.14	CDS
chr12	57601672	57601674	potential G-quadruplex & G>=40%	83	+	chr12:57601614-57601674:+	FALSE	5'- CTGGTTCTCTCTGATGTTCAAGGTGGTGGGGTTCTGAGACACTTGGGGGAATTGTGGGGATATTCTAGCC -3' rG4seq-K-rep1----------------------------------------------------------*----------- rG4seq-K-rep2----------------------------------------------------------*----------- rG4seq-K-rep3----------------------------------------------------------*----------- rG4seq-K-rep4----------------------------------------------------------**---------- rG4seq-KPDS-rep1----------------------------------------------------------**---------- rG4seq-KPDS-rep2----------------------------------------------------------**---------- rG4seq-KPDS-rep3----------------------------------------------------------**---------- rG4seq-KPDS-rep4----------------------------------------------------------**----------	PIP4K2C|gene-PIP4K2C	3UTR	PIP4K2C|ENSG00000166908.17	3UTR
chr12	57617023	57617025	canonical/G3L1-7	62	+	chr12:57617003-57617024:+	FALSE	5'- GGGTGGGCAAGGCTGGGAGGGATATCAACTT -3' rG4seq-K-rep1---------------------*--------- rG4seq-K-rep2---------------------*--------- rG4seq-K-rep3--------------------**--------- rG4seq-K-rep4---------------------*--------- rG4seq-KPDS-rep1---------------------*--------- rG4seq-KPDS-rep2--------------------**--------- rG4seq-KPDS-rep3--------------------**--------- rG4seq-KPDS-rep4--------------------**---------	ARHGEF25	3UTR	ARHGEF25|ENSG00000240771.6	3UTR
chr12	57617156	57617157	canonical/G3L1-7	13	+	chr12:57617141-57617156:+	FALSE	5'- GGGTGGGTGGGAGGGCTGGGGCAGG -3' rG4seq-K-rep1---------------*--------- rG4seq-K-rep2------------------------- rG4seq-K-rep3---------------*--------- rG4seq-K-rep4---------------*--------- rG4seq-KPDS-rep1------------------------- rG4seq-KPDS-rep2---------------*--------- rG4seq-KPDS-rep3---------------*--------- rG4seq-KPDS-rep4---------------*---------	ARHGEF25	3UTR	ARHGEF25|ENSG00000240771.6	3UTR
chr12	57617166	57617169	canonical/G3L1-7	31	+	chr12:57617141-57617168:+	FALSE	5'- GGGTGGGTGGGAGGGCTGGGGCAGGGGCCAGATAGAA -3' rG4seq-K-rep1-------------------------**---------- rG4seq-K-rep2--------------------------*---------- rG4seq-K-rep3--------------------------*---------- rG4seq-K-rep4--------------------------**--------- rG4seq-KPDS-rep1--------------------------**--------- rG4seq-KPDS-rep2--------------------------*---------- rG4seq-KPDS-rep3--------------------------*---------- rG4seq-KPDS-rep4--------------------------**---------	ARHGEF25	3UTR	ARHGEF25|ENSG00000240771.6	3UTR
chr12	57720248	57720250	bulges	276	+	chr12:57720222-57720248:+	FALSE	5'- GGTGAAGGAGCTGCTGGAGAGGGAGGGACTCACAGC -3' rG4seq-K-rep1--------------------------*--------- rG4seq-K-rep2--------------------------*--------- rG4seq-K-rep3--------------------------*--------- rG4seq-K-rep4--------------------------*--------- rG4seq-KPDS-rep1---------------------------*-------- rG4seq-KPDS-rep2--------------------------**-------- rG4seq-KPDS-rep3--------------------------**-------- rG4seq-KPDS-rep4---------------------------*--------	OS9	CDS	OS9|ENSG00000135506.15	CDS
chr12	57720877	57720879	longloop	182	+	chr12:57720850-57720878:+	FALSE	5'- GGGTGTGGGGCTCTCCAGGTGGGGAGGGCACAGGGGAC -3' rG4seq-K-rep1---------------------------*---------- rG4seq-K-rep2-------------------------------------- rG4seq-K-rep3---------------------------*---------- rG4seq-K-rep4-------------------------------------- rG4seq-KPDS-rep1----------------------------*--------- rG4seq-KPDS-rep2----------------------------*--------- rG4seq-KPDS-rep3----------------------------*--------- rG4seq-KPDS-rep4----------------------------*---------	OS9	CDS	OS9|ENSG00000135506.15	CDS
chr12	57720885	57720887	longloop	290	+	chr12:57720856-57720886:+	FALSE	5'- GGGGCTCTCCAGGTGGGGAGGGCACAGGGGACCTGGACGA -3' rG4seq-K-rep1-----------------------------**--------- rG4seq-K-rep2-----------------------------**--------- rG4seq-K-rep3-----------------------------**--------- rG4seq-K-rep4-----------------------------**--------- rG4seq-KPDS-rep1-----------------------------**--------- rG4seq-KPDS-rep2-----------------------------**--------- rG4seq-KPDS-rep3-----------------------------**--------- rG4seq-KPDS-rep4-----------------------------**---------	OS9	CDS	OS9|ENSG00000135506.15	CDS
chr12	57728116	57728118	canonical/G3L1-7	38	+	chr12:57728091-57728117:+	FALSE	5'- GGGGGATGGGATGGGGTCATTAAGGGACAGAGTTCA -3' rG4seq-K-rep1-------------------------**--------- rG4seq-K-rep2------------------------------------ rG4seq-K-rep3------------------------------------ rG4seq-K-rep4------------------------------------ rG4seq-KPDS-rep1--------------------------*--------- rG4seq-KPDS-rep2--------------------------*--------- rG4seq-KPDS-rep3------------------------------------ rG4seq-KPDS-rep4--------------------------*---------	AGAP2-AS1	non_coding	AGAP2-AS1|ENSG00000255737.2	non_coding
chr12	57797184	57797185	bulges	24	+	chr12:57797162-57797184:+	FALSE	5'- GGATGATGTGTGGGTGGGTGGGTACTGAGGTT -3' rG4seq-K-rep1----------------------*--------- rG4seq-K-rep2-------------------------------- rG4seq-K-rep3-------------------------------- rG4seq-K-rep4----------------------*--------- rG4seq-KPDS-rep1----------------------*--------- rG4seq-KPDS-rep2----------------------*--------- rG4seq-KPDS-rep3----------------------*--------- rG4seq-KPDS-rep4----------------------*---------	TSFM	3UTR	TSFM|ENSG00000123297.17	3UTR
chr12	64145912	64145914	bulges	18	+	chr12:64145887-64145913:+	FALSE	5'- GGGGAGGGGAGCTTTTTGATGGTGGGTAAATAATGG -3' rG4seq-K-rep1-------------------------*---------- rG4seq-K-rep2------------------------------------ rG4seq-K-rep3------------------------------------ rG4seq-K-rep4------------------------------------ rG4seq-KPDS-rep1--------------------------*--------- rG4seq-KPDS-rep2--------------------------*--------- rG4seq-KPDS-rep3--------------------------*--------- rG4seq-KPDS-rep4--------------------------*---------	SRGAP1	3UTR	SRGAP1|ENSG00000196935.8	3UTR
chr12	64146073	64146076	longloop	15	+	chr12:64146046-64146075:+	FALSE	5'- GGGTTGGGGTTTGGGGAGTGGATTTGGGGATAGAGAGAA -3' rG4seq-K-rep1----------------------------*---------- rG4seq-K-rep2----------------------------*---------- rG4seq-K-rep3--------------------------------------- rG4seq-K-rep4---------------------------***--------- rG4seq-KPDS-rep1----------------------------**--------- rG4seq-KPDS-rep2--------------------------------------- rG4seq-KPDS-rep3----------------------------*---------- rG4seq-KPDS-rep4----------------------------*----------	SRGAP1	3UTR	SRGAP1|ENSG00000196935.8	3UTR
chr12	64404801	64404802	bulges	739	+	chr12:64404777-64404801:+	FALSE	5'- GGGAGGCGGGATGGAGTGATAGGGAAGATGTTTA -3' rG4seq-K-rep1------------------------*--------- rG4seq-K-rep2---------------------------------- rG4seq-K-rep3---------------------------------- rG4seq-K-rep4---------------------------------- rG4seq-KPDS-rep1---------------------------------- rG4seq-KPDS-rep2---------------------------------- rG4seq-KPDS-rep3------------------------*--------- rG4seq-KPDS-rep4------------------------*---------	XPOT	5UTR	XPOT|ENSG00000184575.11	5UTR
chr12	71686328	71686329	two-quartet	19	+	chr12:71686297-71686328:+	FALSE	5'- GGGTGAGAAGGTTGCGACGGGAGGTGGGTGGAACTCGCCAG -3' rG4seq-K-rep1-------------------------------*--------- rG4seq-K-rep2----------------------------------------- rG4seq-K-rep3----------------------------------------- rG4seq-K-rep4----------------------------------------- rG4seq-KPDS-rep1-------------------------------*--------- rG4seq-KPDS-rep2-------------------------------*--------- rG4seq-KPDS-rep3-------------------------------*--------- rG4seq-KPDS-rep4-----------------------------------------	TMEM19	5UTR	TMEM19|ENSG00000139291.13	5UTR
chr12	74541172	74541174	two-quartet	82	+	chr12:74541158-74541173:+	FALSE	5'- GGGGGAAGGGGGGGGTTCTTTAAAA -3' rG4seq-K-rep1---------------*--------- rG4seq-K-rep2--------------**--------- rG4seq-K-rep3---------------*--------- rG4seq-K-rep4---------------*--------- rG4seq-KPDS-rep1---------------*--------- rG4seq-KPDS-rep2---------------*--------- rG4seq-KPDS-rep3---------------*--------- rG4seq-KPDS-rep4---------------*---------	ATXN7L3B	3UTR	ATXN7L3B|ENSG00000253719.3	3UTR
chr12	76852304	76852305	longloop	14	+	chr12:76852275-76852304:+	FALSE	5'- GGGAAATCTGTGAGAGGGAATGGGGTGGGAGATGTGGGG -3' rG4seq-K-rep1-----------------------------*--------- rG4seq-K-rep2-----------------------------*--------- rG4seq-K-rep3-----------------------------*--------- rG4seq-K-rep4-----------------------------*--------- rG4seq-KPDS-rep1--------------------------------------- rG4seq-KPDS-rep2-----------------------------*--------- rG4seq-KPDS-rep3-----------------------------*--------- rG4seq-KPDS-rep4---------------------------------------	ZDHHC17	3UTR	ZDHHC17|ENSG00000186908.14	3UTR
chr12	76852313	76852316	canonical/G3L1-7	52	+	chr12:76852290-76852314:+	FALSE	5'- GGGAATGGGGTGGGAGATGTGGGGGAATGGTGGT -3' rG4seq-K-rep1-----------------------**--------- rG4seq-K-rep2-----------------------**--------- rG4seq-K-rep3-----------------------**--------- rG4seq-K-rep4-----------------------**--------- rG4seq-KPDS-rep1-----------------------***-------- rG4seq-KPDS-rep2-----------------------***-------- rG4seq-KPDS-rep3-----------------------***-------- rG4seq-KPDS-rep4-----------------------***--------	ZDHHC17	3UTR	ZDHHC17|ENSG00000186908.14	3UTR
chr12	76852809	76852810	two-quartet	54	+	chr12:76852786-76852809:+	FALSE	5'- GGGAAGAGATGGGTGTGGGGTGGCAATAGCATT -3' rG4seq-K-rep1-----------------------*--------- rG4seq-K-rep2-----------------------*--------- rG4seq-K-rep3-----------------------*--------- rG4seq-K-rep4-----------------------*--------- rG4seq-KPDS-rep1-----------------------*--------- rG4seq-KPDS-rep2-----------------------*--------- rG4seq-KPDS-rep3-----------------------*--------- rG4seq-KPDS-rep4-----------------------*---------	ZDHHC17	3UTR	ZDHHC17|ENSG00000186908.14	3UTR
chr12	95858961	95858962	potential G-quadruplex & G>=40%	80	+	chr12:95858902-95858962:+	FALSE	5'- CAATCACAGAGGCAGGAAGGGCCGTGGTGGGAGGTGAAAGGTCATAGTCCTGTTTGGCGGCCATTTCTCT -3' rG4seq-K-rep1---------------------------------------------------------------------- rG4seq-K-rep2---------------------------------------------------------------------- rG4seq-K-rep3-----------------------------------------------------------*---------- rG4seq-K-rep4---------------------------------------------------------------------- rG4seq-KPDS-rep1-----------------------------------------------------------*---------- rG4seq-KPDS-rep2---------------------------------------------------------------------- rG4seq-KPDS-rep3-----------------------------------------------------------*---------- rG4seq-KPDS-rep4----------------------------------------------------------------------	SNRPF|gene-SNRPF	5UTR	SNRPF|ENSG00000139343.10	5UTR
chr12	98734572	98734575	two-quartet	13	+	chr12:98734553-98734573:+	FALSE	5'- GGGGTAGGTCGGGGAGAGGGTAAGGGAATA -3' rG4seq-K-rep1-------------------*---------- rG4seq-K-rep2------------------------------ rG4seq-K-rep3------------------------------ rG4seq-K-rep4-------------------*---------- rG4seq-KPDS-rep1-------------------***-------- rG4seq-KPDS-rep2------------------------------ rG4seq-KPDS-rep3------------------------------ rG4seq-KPDS-rep4-------------------*----------	APAF1	3UTR	APAF1|ENSG00000120868.13	3UTR
chr12	98734578	98734580	canonical/G3L1-7	24	+	chr12:98734553-98734579:+	FALSE	5'- GGGGTAGGTCGGGGAGAGGGTAAGGGAATAGATCAC -3' rG4seq-K-rep1--------------------------*--------- rG4seq-K-rep2------------------------------------ rG4seq-K-rep3-------------------------**--------- rG4seq-K-rep4--------------------------*--------- rG4seq-KPDS-rep1-------------------------**--------- rG4seq-KPDS-rep2--------------------------*--------- rG4seq-KPDS-rep3------------------------------------ rG4seq-KPDS-rep4--------------------------*---------	APAF1	3UTR	APAF1|ENSG00000120868.13	3UTR
chr12	101922525	101922527	canonical/G3L1-7	90	+	chr12:101922499-101922526:+	FALSE	5'- GGGCATGGGGGTGTAGGGAGTTCGGGGTAGCTCCTCA -3' rG4seq-K-rep1------------------------------------- rG4seq-K-rep2--------------------------**--------- rG4seq-K-rep3--------------------------**--------- rG4seq-K-rep4------------------------------------- rG4seq-KPDS-rep1---------------------------*--------- rG4seq-KPDS-rep2--------------------------**--------- rG4seq-KPDS-rep3--------------------------**--------- rG4seq-KPDS-rep4---------------------------*---------	DRAM1	3UTR	DRAM1|ENSG00000136048.13	3UTR
chr12	103930464	103930467	two-quartet	236	+	chr12:103930452-103930466:+	FALSE	5'- GGGGTGGGGGGTGGAGGCGGCTCC -3' rG4seq-K-rep1------------------------ rG4seq-K-rep2--------------*--------- rG4seq-K-rep3------------------------ rG4seq-K-rep4------------------------ rG4seq-KPDS-rep1-------------**--------- rG4seq-KPDS-rep2------------*-*--------- rG4seq-KPDS-rep3------------------------ rG4seq-KPDS-rep4--------------*---------	HSP90B1,MIR3652	5UTR	HSP90B1|ENSG00000166598.14,MIR3652|ENSG00000284503.1	5UTR
chr12	103930469	103930473	two-quartet	319	+	chr12:103930452-103930472:+	FALSE	5'- GGGGTGGGGGGTGGAGGCGGCTCCTGCGAT -3' rG4seq-K-rep1------------------------------ rG4seq-K-rep2------------------------------ rG4seq-K-rep3------------------------------ rG4seq-K-rep4--------------------*--------- rG4seq-KPDS-rep1--------------------*--------- rG4seq-KPDS-rep2-----------------*--*--------- rG4seq-KPDS-rep3-----------------**-*--------- rG4seq-KPDS-rep4--------------------*---------	HSP90B1,MIR3652	5UTR	HSP90B1|ENSG00000166598.14,MIR3652|ENSG00000284503.1	5UTR
chr12	103930489	103930491	bulges	662	+	chr12:103930452-103930490:+	FALSE	5'- GGGGTGGGGGGTGGAGGCGGCTCCTGCGATCGAAGGGGACTTGAGACT -3' rG4seq-K-rep1--------------------------------------*--------- rG4seq-K-rep2-------------------------------------**--------- rG4seq-K-rep3-------------------------------------**--------- rG4seq-K-rep4-------------------------------------**--------- rG4seq-KPDS-rep1--------------------------------------*--------- rG4seq-KPDS-rep2-------------------------------------**--------- rG4seq-KPDS-rep3-------------------------------------**--------- rG4seq-KPDS-rep4-------------------------------------**---------	HSP90B1,MIR3652	5UTR	HSP90B1|ENSG00000166598.14,MIR3652|ENSG00000284503.1	5UTR
chr12	104757819	104757821	bulges	69	+	chr12:104757790-104757820:+	FALSE	5'- GAAATTGGAATAAAGGGGGTGGGGAGAGGGAGAGAATCAT -3' rG4seq-K-rep1------------------------------*--------- rG4seq-K-rep2------------------------------*--------- rG4seq-K-rep3------------------------------*--------- rG4seq-K-rep4------------------------------*--------- rG4seq-KPDS-rep1------------------------------*--------- rG4seq-KPDS-rep2-----------------------------**--------- rG4seq-KPDS-rep3------------------------------*--------- rG4seq-KPDS-rep4-----------------------------**---------	CHST11	non_coding	CHST11|ENSG00000171310.10	non_coding
chr12	104759481	104759483	canonical/G3L1-7	10	+	chr12:104759465-104759483:+	FALSE	5'- GGGGAGGGTGGGATGGGGTGTGGGTAAG -3' rG4seq-K-rep1-----------------*---------- rG4seq-K-rep2-----------------*---------- rG4seq-K-rep3----------------**---------- rG4seq-K-rep4-----------------*---------- rG4seq-KPDS-rep1-----------------*---------- rG4seq-KPDS-rep2-----------------*---------- rG4seq-KPDS-rep3-----------------*---------- rG4seq-KPDS-rep4-----------------*----------	CHST11	3UTR	CHST11|ENSG00000171310.10	3UTR
chr12	106972900	106972904	two-quartet	126	+	chr12:106972884-106972903:+	FALSE	5'- GGAGGGGAGGAAAGGGGGGTGATACCTTG -3' rG4seq-K-rep1-----------------***--------- rG4seq-K-rep2----------------***---------- rG4seq-K-rep3------------------*---------- rG4seq-K-rep4-----------------**---------- rG4seq-KPDS-rep1-----------------***--------- rG4seq-KPDS-rep2----------------****--------- rG4seq-KPDS-rep3-----------------***--------- rG4seq-KPDS-rep4-----------------***---------	TMEM263	3UTR	TMEM263|ENSG00000151135.9	3UTR
chr12	108520188	108520189	bulges	23	+	chr12:108520167-108520188:+	FALSE	5'- GGGGGAAACATGGTGGGCGGGCAGTTTGGTT -3' rG4seq-K-rep1---------------------*--------- rG4seq-K-rep2---------------------*--------- rG4seq-K-rep3---------------------*--------- rG4seq-K-rep4---------------------*--------- rG4seq-KPDS-rep1---------------------*--------- rG4seq-KPDS-rep2---------------------*--------- rG4seq-KPDS-rep3---------------------*--------- rG4seq-KPDS-rep4---------------------*---------	FICD	3UTR	FICD|ENSG00000198855.6	3UTR
chr12	109110684	109110687	potential G-quadruplex & G>=40%	310	+	chr12:109110627-109110687:+	FALSE	5'- AGCAGTGGAATTTGAACAAGGAAGAGGAGAAAAGGGAATTTTGTCTTTATGGGGTGGGGTGATTTTCTCC -3' rG4seq-K-rep1---------------------------------------------------------------------- rG4seq-K-rep2---------------------------------------------------------*------------ rG4seq-K-rep3-----------------------------------------------------------*---------- rG4seq-K-rep4---------------------------------------------------------------------- rG4seq-KPDS-rep1----------------------------------------------------------**---------- rG4seq-KPDS-rep2----------------------------------------------------------**---------- rG4seq-KPDS-rep3----------------------------------------------------------**---------- rG4seq-KPDS-rep4----------------------------------------------------------**----------	UNG|gene-UNG	3UTR	UNG|ENSG00000076248.10	3UTR
chr12	110218247	110218249	potential G-quadruplex & G>=40%	146	+	chr12:110218189-110218249:+	FALSE	5'- AATTCAGGAGGGTGGGGAGGACCGGCTAATACTGTGAATTCTTGTGTCATCGTTTGGGGTTTTACTTGAT -3' rG4seq-K-rep1---------------------------------------------------------------------- rG4seq-K-rep2----------------------------------------------------------*----------- rG4seq-K-rep3---------------------------------------------------------------------- rG4seq-K-rep4---------------------------------------------------------------------- rG4seq-KPDS-rep1---------------------------------------------------------------------- rG4seq-KPDS-rep2---------------------------------------------------------------------- rG4seq-KPDS-rep3-----------------------------------------------------------*---------- rG4seq-KPDS-rep4-----------------------------------------------------------*----------	IFT81|gene-IFT81	3UTR,CDS	IFT81|ENSG00000122970.15	3UTR,CDS
chr12	110281555	110281556	canonical/G3L1-7	76	+	chr12:110281539-110281555:+	FALSE	5'- GGGGAGGGAGGGTGGGTCAGGAGCCC -3' rG4seq-K-rep1----------------*--------- rG4seq-K-rep2-------------------------- rG4seq-K-rep3----------------*--------- rG4seq-K-rep4----------------*--------- rG4seq-KPDS-rep1----------------*--------- rG4seq-KPDS-rep2----------------*--------- rG4seq-KPDS-rep3----------------*--------- rG4seq-KPDS-rep4----------------*---------	ATP2A2	5UTR	ATP2A2|ENSG00000174437.16	5UTR
chr12	110281620	110281622	bulges	44	+	chr12:110281598-110281622:+	FALSE	5'- GGGGCGGTTGTCTGGGGGAGGGGGCGCGGGGTGA -3' rG4seq-K-rep1---------------------------------- rG4seq-K-rep2----------------------*----------- rG4seq-K-rep3----------------------*----------- rG4seq-K-rep4---------------------------------- rG4seq-KPDS-rep1---------------------------------- rG4seq-KPDS-rep2----------------------**---------- rG4seq-KPDS-rep3---------------------------------- rG4seq-KPDS-rep4----------------------------------	ATP2A2	5UTR	ATP2A2|ENSG00000174437.16	5UTR
chr12	110281628	110281630	longloop	100	+	chr12:110281598-110281629:+	FALSE	5'- GGGGCGGTTGTCTGGGGGAGGGGGCGCGGGGTGATTCAGCG -3' rG4seq-K-rep1-------------------------------*--------- rG4seq-K-rep2------------------------------**--------- rG4seq-K-rep3------------------------------**--------- rG4seq-K-rep4-------------------------------*--------- rG4seq-KPDS-rep1-------------------------------*--------- rG4seq-KPDS-rep2-------------------------------*--------- rG4seq-KPDS-rep3-------------------------------*--------- rG4seq-KPDS-rep4------------------------------**---------	ATP2A2	5UTR	ATP2A2|ENSG00000174437.16	5UTR
chr12	110348490	110348491	two-quartet	124	+	chr12:110348463-110348490:+	FALSE	5'- GGTTGGAGTTTGGGGAGGGTTAGGAGGCATCAAGCAG -3' rG4seq-K-rep1---------------------------*--------- rG4seq-K-rep2---------------------------*--------- rG4seq-K-rep3---------------------------*--------- rG4seq-K-rep4---------------------------*--------- rG4seq-KPDS-rep1---------------------------*--------- rG4seq-KPDS-rep2---------------------------*--------- rG4seq-KPDS-rep3---------------------------*--------- rG4seq-KPDS-rep4---------------------------*---------	ATP2A2	3UTR	ATP2A2|ENSG00000174437.16	non_coding
chr12	110348806	110348809	two-quartet	125	+	chr12:110348787-110348808:+	FALSE	5'- GGGAACATTTGGGGCAGGGGGTAAATTTTGC -3' rG4seq-K-rep1------------------------------- rG4seq-K-rep2---------------------*--------- rG4seq-K-rep3-------------------*-*--------- rG4seq-K-rep4------------------------------- rG4seq-KPDS-rep1------------------------------- rG4seq-KPDS-rep2---------------------*--------- rG4seq-KPDS-rep3-------------------*----------- rG4seq-KPDS-rep4---------------------*---------	ATP2A2	3UTR	ATP2A2|ENSG00000174437.16	non_coding
chr12	110490185	110490186	potential G-triplex & G>=40%	308	+	chr12:110490126-110490186:+	FALSE	5'- TGTTAACTTGACAGTCTTGTCTCGTGTATTGAATTCGTGCCAAAGGTGAGGGTAAGGGGTTGTGAGTTGT -3' rG4seq-K-rep1---------------------------------------------------------------------- rG4seq-K-rep2---------------------------------------------------------------------- rG4seq-K-rep3-----------------------------------------------------------*---------- rG4seq-K-rep4---------------------------------------------------------------------- rG4seq-KPDS-rep1-----------------------------------------------------------*---------- rG4seq-KPDS-rep2-----------------------------------------------------------*---------- rG4seq-KPDS-rep3-----------------------------------------------------------*---------- rG4seq-KPDS-rep4-----------------------------------------------------------*----------	FAM216A|gene-FAM216A	3UTR,CDS	FAM216A|ENSG00000204856.11	3UTR,CDS
chr12	110630094	110630096	canonical/G3L1-7	12	+	chr12:110630074-110630096:+	FALSE	5'- GGGTGGTGGGCTAGGGGAGGGGATAGCATTAG -3' rG4seq-K-rep1-------------------------------- rG4seq-K-rep2--------------------**---------- rG4seq-K-rep3--------------------**---------- rG4seq-K-rep4--------------------**---------- rG4seq-KPDS-rep1-------------------------------- rG4seq-KPDS-rep2--------------------**---------- rG4seq-KPDS-rep3---------------------*---------- rG4seq-KPDS-rep4--------------------------------	TCTN1	3UTR	TCTN1|ENSG00000204852.15	3UTR
chr12	112022692	112022699	canonical/G3L1-7	410	+	chr12:112022674-112022698:+	FALSE	5'- GGGTTTGGTGGGGGTAGGGAGGGGAGAGTTAACC -3' rG4seq-K-rep1----------------------***--------- rG4seq-K-rep2-------------------*--***--------- rG4seq-K-rep3----------------------***--------- rG4seq-K-rep4----------------------***--------- rG4seq-KPDS-rep1-------------------*--***--------- rG4seq-KPDS-rep2------------------**--***--------- rG4seq-KPDS-rep3-------------------*-*-**--------- rG4seq-KPDS-rep4-------------------*--***---------	ERP29	3UTR	ERP29|ENSG00000089248.6	3UTR
chr12	112022749	112022751	two-quartet	1163	+	chr12:112022729-112022750:+	FALSE	5'- GGAATATAAGGGGGTAGTGGGAAAAGTGGTA -3' rG4seq-K-rep1--------------------**--------- rG4seq-K-rep2--------------------*---------- rG4seq-K-rep3--------------------**--------- rG4seq-K-rep4--------------------*---------- rG4seq-KPDS-rep1--------------------**--------- rG4seq-KPDS-rep2--------------------**--------- rG4seq-KPDS-rep3--------------------**--------- rG4seq-KPDS-rep4--------------------**---------	ERP29	3UTR	ERP29|ENSG00000089248.6	3UTR
chr12	112152974	112152975	canonical/G3L1-7	60	+	chr12:112152950-112152974:+	FALSE	5'- GGGGGTTTGGGTTTGAGGGAAGGGAGCAGGGTGG -3' rG4seq-K-rep1------------------------*--------- rG4seq-K-rep2------------------------*--------- rG4seq-K-rep3------------------------*--------- rG4seq-K-rep4------------------------*--------- rG4seq-KPDS-rep1------------------------*--------- rG4seq-KPDS-rep2------------------------*--------- rG4seq-KPDS-rep3------------------------*--------- rG4seq-KPDS-rep4------------------------*---------	TRAFD1	3UTR	TRAFD1|ENSG00000135148.11	3UTR
chr12	118145407	118145408	bulges	866	+	chr12:118145381-118145407:+	FALSE	5'- GGGAGGGTGGCTTTGCTGTTGTTGGGACATGGCAAT -3' rG4seq-K-rep1--------------------------*--------- rG4seq-K-rep2------------------------------------ rG4seq-K-rep3--------------------------*--------- rG4seq-K-rep4------------------------------------ rG4seq-KPDS-rep1--------------------------*--------- rG4seq-KPDS-rep2--------------------------*--------- rG4seq-KPDS-rep3--------------------------*--------- rG4seq-KPDS-rep4--------------------------*---------	PEBP1	3UTR	PEBP1|ENSG00000089220.4	3UTR
chr12	118145454	118145455	potential G-quadruplex & G>=40%	1093	+	chr12:118145395-118145455:+	FALSE	5'- GCTGTTGTTGGGACATGGCAATCTAGACCGGTAGCAGCGCTCGCTGACAGCTTGGGAGGAAACCTGAGAT -3' rG4seq-K-rep1---------------------------------------------------------------------- rG4seq-K-rep2---------------------------------------------------------------------- rG4seq-K-rep3-----------------------------------------------------------*---------- rG4seq-K-rep4---------------------------------------------------------------------- rG4seq-KPDS-rep1---------------------------------------------------------------------- rG4seq-KPDS-rep2-----------------------------------------------------------*---------- rG4seq-KPDS-rep3-----------------------------------------------------------*---------- rG4seq-KPDS-rep4----------------------------------------------------------------------	PEBP1|gene-PEBP1	3UTR	PEBP1|ENSG00000089220.4	3UTR
chr12	118246216	118246218	longloop	142	+	chr12:118246183-118246217:+	FALSE	5'- GGGGCCGGGGTCGCGGCCGTGGACGGGGCCGGGGCCGAGGCCGC -3' rG4seq-K-rep1---------------------------------**--------- rG4seq-K-rep2---------------------------------**--------- rG4seq-K-rep3---------------------------------**--------- rG4seq-K-rep4----------------------------------*--------- rG4seq-KPDS-rep1----------------------------------*--------- rG4seq-KPDS-rep2---------------------------------**--------- rG4seq-KPDS-rep3----------------------------------*--------- rG4seq-KPDS-rep4----------------------------------*---------	RPS2P5	non_coding	RPS2P5|ENSG00000240342.3	non_coding
chr12	118415084	118415087	two-quartet	47	+	chr12:118415070-118415086:+	FALSE	5'- GGGGTTGGGGGAGGGGACATTTCATA -3' rG4seq-K-rep1-------------------------- rG4seq-K-rep2--------------*----------- rG4seq-K-rep3--------------*----------- rG4seq-K-rep4-------------------------- rG4seq-KPDS-rep1---------------*---------- rG4seq-KPDS-rep2--------------**---------- rG4seq-KPDS-rep3---------------**--------- rG4seq-KPDS-rep4---------------*----------	SUDS3	3UTR	SUDS3|ENSG00000111707.11	3UTR
chr12	120576810	120576813	potential G-quadruplex & G>=40%	99	+	chr12:120576753-120576813:+	FALSE	5'- AGTATTTGAGTTTGAACAGATTAGCTCTGGGGGGAGGGGGTTTCCACAATGTGAGGGGGAACCAAGAAAA -3' rG4seq-K-rep1---------------------------------------------------------*------------ rG4seq-K-rep2---------------------------------------------------------*------------ rG4seq-K-rep3---------------------------------------------------------*------------ rG4seq-K-rep4---------------------------------------------------------------------- rG4seq-KPDS-rep1---------------------------------------------------------*-*---------- rG4seq-KPDS-rep2----------------------------------------------------------**---------- rG4seq-KPDS-rep3---------------------------------------------------------***---------- rG4seq-KPDS-rep4---------------------------------------------------------***----------	RNF10|gene-RNF10	3UTR	RNF10|ENSG00000022840.15	3UTR
chr12	120696582	120696585	two-quartet	72	+	chr12:120696567-120696584:+	FALSE	5'- GGGTGGAGGGGTGTGGGAAAGAAACCA -3' rG4seq-K-rep1---------------***--------- rG4seq-K-rep2---------------***--------- rG4seq-K-rep3---------------***--------- rG4seq-K-rep4---------------***--------- rG4seq-KPDS-rep1----------------**--------- rG4seq-KPDS-rep2----------------**--------- rG4seq-KPDS-rep3----------------**--------- rG4seq-KPDS-rep4----------------**---------	MLEC	3UTR	MLEC|ENSG00000110917.7	3UTR
chr12	120720569	120720570	canonical/G3L1-7	15	+	chr12:120720553-120720569:+	FALSE	5'- GGGTGGGGAGGGAGGGAGGTGCCAAG -3' rG4seq-K-rep1----------------*--------- rG4seq-K-rep2----------------*--------- rG4seq-K-rep3----------------*--------- rG4seq-K-rep4----------------*--------- rG4seq-KPDS-rep1----------------*--------- rG4seq-KPDS-rep2----------------*--------- rG4seq-KPDS-rep3----------------*--------- rG4seq-KPDS-rep4----------------*---------	UNC119B	3UTR	UNC119B|ENSG00000175970.10	3UTR
chr12	120739714	120739716	canonical/G3L1-7	16	+	chr12:120739694-120739715:+	FALSE	5'- GGGGGCGGGGTTGTGGGGGGGCTGAGCGACA -3' rG4seq-K-rep1--------------------**--------- rG4seq-K-rep2------------------------------- rG4seq-K-rep3------------------------------- rG4seq-K-rep4------------------------------- rG4seq-KPDS-rep1---------------------*--------- rG4seq-KPDS-rep2--------------------**--------- rG4seq-KPDS-rep3------------------------------- rG4seq-KPDS-rep4---------------------*---------	ACADS	3UTR	ACADS|ENSG00000122971.8	3UTR
chr12	121805958	121805959	two-quartet	24	+	chr12:121805939-121805958:+	FALSE	5'- GGGGAGGTGGAGGAGGTGGAGATTTTGTA -3' rG4seq-K-rep1----------------------------- rG4seq-K-rep2-------------------*--------- rG4seq-K-rep3-------------------*--------- rG4seq-K-rep4----------------------------- rG4seq-KPDS-rep1-------------------*--------- rG4seq-KPDS-rep2-------------------*--------- rG4seq-KPDS-rep3-------------------*--------- rG4seq-KPDS-rep4-------------------*---------	SETD1B	CDS	SETD1B|ENSG00000139718.10	CDS
chr12	121817651	121817652	bulges	24	+	chr12:121817614-121817651:+	FALSE	5'- GAGGAGGAAGAGGAGGCGGAGGAGGAGGAGGAGGAGGAAGTCCCCAG -3' rG4seq-K-rep1----------------------------------------------- rG4seq-K-rep2----------------------------------------------- rG4seq-K-rep3-------------------------------------*--------- rG4seq-K-rep4----------------------------------------------- rG4seq-KPDS-rep1----------------------------------------------- rG4seq-KPDS-rep2-------------------------------------*--------- rG4seq-KPDS-rep3-------------------------------------*--------- rG4seq-KPDS-rep4-------------------------------------*---------	SETD1B	CDS	SETD1B|ENSG00000139718.10	CDS
chr12	122060659	122060661	canonical/G3L1-7	16	+	chr12:122060638-122060660:+	FALSE	5'- GGGGGTGGGGTGGGGTCATGGGTTTTGTTGTT -3' rG4seq-K-rep1---------------------**--------- rG4seq-K-rep2----------------------*--------- rG4seq-K-rep3----------------------*--------- rG4seq-K-rep4----------------------*--------- rG4seq-KPDS-rep1----------------------*--------- rG4seq-KPDS-rep2----------------------*--------- rG4seq-KPDS-rep3----------------------*--------- rG4seq-KPDS-rep4----------------------*---------	BCL7A	3UTR	BCL7A|ENSG00000110987.8	3UTR
chr12	122060676	122060679	bulges	46	+	chr12:122060638-122060677:+	FALSE	5'- GGGGGTGGGGTGGGGTCATGGGTTTTGTTGTTTTTGGGGGCTAATTGGT -3' rG4seq-K-rep1---------------------------------------*--------- rG4seq-K-rep2---------------------------------------*--------- rG4seq-K-rep3--------------------------------------**--------- rG4seq-K-rep4---------------------------------------**-------- rG4seq-KPDS-rep1------------------------------------------------- rG4seq-KPDS-rep2----------------------------------------*-------- rG4seq-KPDS-rep3---------------------------------------**-------- rG4seq-KPDS-rep4---------------------------------------**--------	BCL7A	3UTR	BCL7A|ENSG00000110987.8	3UTR
chr12	122146841	122146842	two-quartet	17	+	chr12:122146824-122146841:+	FALSE	5'- GGTTGTGGAGGGTTGGGAGAAACTGAA -3' rG4seq-K-rep1-----------------*--------- rG4seq-K-rep2--------------------------- rG4seq-K-rep3--------------------------- rG4seq-K-rep4--------------------------- rG4seq-KPDS-rep1-----------------*--------- rG4seq-KPDS-rep2-----------------*--------- rG4seq-KPDS-rep3-----------------*--------- rG4seq-KPDS-rep4-----------------*---------	MLXIP	3UTR	MLXIP|ENSG00000175727.13	3UTR
chr12	122979571	122979572	canonical/G3L1-7	14	+	chr12:122979542-122979571:+	FALSE	5'- GGGAGTCAGGGAAGCAGGGGAGGGGAGGGAGCAGCTGGG -3' rG4seq-K-rep1--------------------------------------- rG4seq-K-rep2-----------------------------*--------- rG4seq-K-rep3-----------------------------*--------- rG4seq-K-rep4-----------------------------*--------- rG4seq-KPDS-rep1--------------------------------------- rG4seq-KPDS-rep2-----------------------------*--------- rG4seq-KPDS-rep3-----------------------------*--------- rG4seq-KPDS-rep4---------------------------------------	OGFOD2	3UTR	AC026362.1|ENSG00000256028.2,OGFOD2|ENSG00000111325.16	3UTR
chr12	122982836	122982839	bulges	298	+	chr12:122982815-122982838:+	FALSE	5'- GGGGCAGGGGGTGGAGGTTGGGGTCACCGGCCT -3' rG4seq-K-rep1--------------------------------- rG4seq-K-rep2--------------------------------- rG4seq-K-rep3-----------------------*--------- rG4seq-K-rep4--------------------------------- rG4seq-KPDS-rep1---------------------***--------- rG4seq-KPDS-rep2---------------------***--------- rG4seq-KPDS-rep3---------------------***--------- rG4seq-KPDS-rep4---------------------**----------	ARL6IP4	3UTR	AC026362.1|ENSG00000256028.2,ARL6IP4|ENSG00000182196.13	3UTR
chr12	124014192	124014195	canonical/G3L1-7	56	+	chr12:124014174-124014194:+	FALSE	5'- GGGGTGGGGTGGGGGTGGGGTGACATTAGC -3' rG4seq-K-rep1------------------**---------- rG4seq-K-rep2------------------***--------- rG4seq-K-rep3------------------**---------- rG4seq-K-rep4------------------**---------- rG4seq-KPDS-rep1------------------*----------- rG4seq-KPDS-rep2------------------***--------- rG4seq-KPDS-rep3-------------------*---------- rG4seq-KPDS-rep4------------------**----------	ZNF664	3UTR	ZNF664|ENSG00000179195.15	3UTR
chr12	124014357	124014359	potential G-quadruplex & G>=40%	160	+	chr12:124014299-124014359:+	FALSE	5'- TGAGCTGGTGCGTTTAAGGAACAGGCCAGCACTGGCATTCGCAAGCAGTGGGGAAGGGGAGAGATGCCGA -3' rG4seq-K-rep1---------------------------------------------------------------------- rG4seq-K-rep2-----------------------------------------------------------*---------- rG4seq-K-rep3----------------------------------------------------------**---------- rG4seq-K-rep4---------------------------------------------------------------------- rG4seq-KPDS-rep1---------------------------------------------------------------------- rG4seq-KPDS-rep2-----------------------------------------------------------*---------- rG4seq-KPDS-rep3-----------------------------------------------------------*---------- rG4seq-KPDS-rep4-----------------------------------------------------------*----------	ZNF664-RFLNA|gene-ZNF664-RFLNA,ZNF664|gene-ZNF664	3UTR,non_coding	AC068790.8|ENSG00000274874.1,RFLNA|ENSG00000178882.14,ZNF664|ENSG00000179195.15	3UTR,non_coding
chr12	124014843	124014846	longloop	232	+	chr12:124014810-124014845:+	FALSE	5'- GGGTGGGCCATGAAACTAGAGATGGGATTTGGGGGTGAATTTGTC -3' rG4seq-K-rep1---------------------------------**---------- rG4seq-K-rep2---------------------------------***--------- rG4seq-K-rep3---------------------------------***--------- rG4seq-K-rep4---------------------------------***--------- rG4seq-KPDS-rep1---------------------------------***--------- rG4seq-KPDS-rep2---------------------------------***--------- rG4seq-KPDS-rep3---------------------------------***--------- rG4seq-KPDS-rep4---------------------------------***---------	ZNF664	3UTR	ZNF664|ENSG00000179195.15	3UTR
chr12	130139546	130139548	canonical/G3L1-7	17	+	chr12:130139531-130139547:+	FALSE	5'- GGGTGGGAGGGATGGGAACCGGACTC -3' rG4seq-K-rep1---------------*---------- rG4seq-K-rep2---------------*---------- rG4seq-K-rep3---------------*---------- rG4seq-K-rep4---------------*---------- rG4seq-KPDS-rep1----------------*--------- rG4seq-KPDS-rep2----------------*--------- rG4seq-KPDS-rep3----------------*--------- rG4seq-KPDS-rep4----------------*---------	N/A	N/A	AC026336.3|ENSG00000276122.1	non_coding
chr12	130162838	130162840	canonical/G3L1-7	14	+	chr12:130162812-130162841:+	FALSE	5'- GGGCCAGGCCGGGCGGGCATGGGCGGGGGCCCGAGCAGG -3' rG4seq-K-rep1--------------------------------------- rG4seq-K-rep2--------------------------------------- rG4seq-K-rep3---------------------------*----------- rG4seq-K-rep4--------------------------**----------- rG4seq-KPDS-rep1---------------------------*----------- rG4seq-KPDS-rep2--------------------------------------- rG4seq-KPDS-rep3--------------------------------------- rG4seq-KPDS-rep4---------------------------------------	FZD10	5UTR	FZD10|ENSG00000111432.4	5UTR
chr12	130165506	130165508	two-quartet	903	+	chr12:130165486-130165507:+	FALSE	5'- GGAAAGGAGGGGGGAAGAGGGAGAAGGATCA -3' rG4seq-K-rep1------------------------------- rG4seq-K-rep2---------------------*--------- rG4seq-K-rep3---------------------*--------- rG4seq-K-rep4---------------------*--------- rG4seq-KPDS-rep1--------------------**--------- rG4seq-KPDS-rep2--------------------**--------- rG4seq-KPDS-rep3--------------------**--------- rG4seq-KPDS-rep4--------------------**---------	FZD10	3UTR	FZD10|ENSG00000111432.4	3UTR
chr12	131711140	131711141	bulges	34	+	chr12:131711112-131711141:+	FALSE	5'- GGTGTTGAGGTTGGGTACGGGATGCGGGGTCTTTGACTG -3' rG4seq-K-rep1----------------------------*---------- rG4seq-K-rep2----------------------------*---------- rG4seq-K-rep3--------------------------------------- rG4seq-K-rep4--------------------------------------- rG4seq-KPDS-rep1----------------------------*---------- rG4seq-KPDS-rep2----------------------------*---------- rG4seq-KPDS-rep3----------------------------*---------- rG4seq-KPDS-rep4----------------------------*----------	SFSWAP	5UTR	SFSWAP|ENSG00000061936.9	5UTR
chr12	131922276	131922279	bulges	32	+	chr12:131922259-131922278:+	FALSE	5'- GGGGCGTGTGGCGGGCGGGTGAGGCTGCT -3' rG4seq-K-rep1------------------**--------- rG4seq-K-rep2----------------------------- rG4seq-K-rep3-------------------*--------- rG4seq-K-rep4-------------------*--------- rG4seq-KPDS-rep1-------------------*--------- rG4seq-KPDS-rep2-----------------***--------- rG4seq-KPDS-rep3-------------------*--------- rG4seq-KPDS-rep4------------------**---------	ULK1	3UTR	ULK1|ENSG00000177169.9	3UTR
chr12	131929393	131929396	bulges	53	+	chr12:131929366-131929395:+	FALSE	5'- GGGCGGGGCGGGAGGTGAAGAGGCTGGGGAAGTCAGAGG -3' rG4seq-K-rep1----------------------------*---------- rG4seq-K-rep2---------------------------***--------- rG4seq-K-rep3---------------------------***--------- rG4seq-K-rep4--------------------------------------- rG4seq-KPDS-rep1---------------------------***--------- rG4seq-KPDS-rep2----------------------------**--------- rG4seq-KPDS-rep3-----------------------------*--------- rG4seq-KPDS-rep4-----------------------------*---------	PUS1	5UTR	PUS1|ENSG00000177192.13	5UTR
chr12	131929696	131929700	canonical/G3L1-7	16	+	chr12:131929677-131929699:+	FALSE	5'- GGGGTCGGGGATCAGGGCGGGGTCGGGTGCAC -3' rG4seq-K-rep1-------------------------------- rG4seq-K-rep2-------------------------------- rG4seq-K-rep3--------------------*----------- rG4seq-K-rep4-------------------***---------- rG4seq-KPDS-rep1-------------------------------- rG4seq-KPDS-rep2-------------------------------- rG4seq-KPDS-rep3-------------------------------- rG4seq-KPDS-rep4---------------------**---------	PUS1	5UTR	PUS1|ENSG00000177192.13	5UTR
chr12	131929703	131929705	canonical/G3L1-7	31	+	chr12:131929677-131929704:+	FALSE	5'- GGGGTCGGGGATCAGGGCGGGGTCGGGTGCACTGGTA -3' rG4seq-K-rep1--------------------------**--------- rG4seq-K-rep2--------------------------**--------- rG4seq-K-rep3------------------------------------- rG4seq-K-rep4---------------------------*--------- rG4seq-KPDS-rep1---------------------------*--------- rG4seq-KPDS-rep2---------------------------*--------- rG4seq-KPDS-rep3---------------------------*--------- rG4seq-KPDS-rep4---------------------------*---------	PUS1	5UTR	PUS1|ENSG00000177192.13	5UTR
chr12	131941314	131941315	longloop	163	+	chr12:131939273-131939275:+,chr12:131941291-131941314:+	TRUE	5'- GGGACTGAAGCGGGTCACGGGCGGGTTTAACTCCA -3' rG4seq-K-rep1----------------------------------- rG4seq-K-rep2----------------------------------- rG4seq-K-rep3-------------------------*--------- rG4seq-K-rep4----------------------------------- rG4seq-KPDS-rep1-------------------------*--------- rG4seq-KPDS-rep2-------------------------*--------- rG4seq-KPDS-rep3-------------------------*--------- rG4seq-KPDS-rep4-------------------------*---------	PUS1	CDS	PUS1|ENSG00000177192.13	CDS
chr12	132722074	132722076	bulges	67	+	chr12:132722052-132722075:+	FALSE	5'- GGGGGAGGGGCAGGTGAGGTGGGTCTACAGAGG -3' rG4seq-K-rep1----------------------**--------- rG4seq-K-rep2----------------------**--------- rG4seq-K-rep3----------------------**--------- rG4seq-K-rep4----------------------**--------- rG4seq-KPDS-rep1----------------------**--------- rG4seq-KPDS-rep2----------------------**--------- rG4seq-KPDS-rep3----------------------**--------- rG4seq-KPDS-rep4----------------------**---------	PGAM5	3UTR	PGAM5|ENSG00000247077.6	3UTR
chr12	280446	280448	bulges	12	-	chr12:280447-280474:-	FALSE	5'- GGTTGAAAGAGCGGGGGCAGGGAGGGGAATCTGATTA -3' rG4seq-K-rep1------------------------------------- rG4seq-K-rep2------------------------------------- rG4seq-K-rep3--------------------------*---------- rG4seq-K-rep4------------------------------------- rG4seq-KPDS-rep1---------------------------*--------- rG4seq-KPDS-rep2------------------------------------- rG4seq-KPDS-rep3--------------------------*---------- rG4seq-KPDS-rep4-------------------------------------	KDM5A	3UTR	KDM5A|ENSG00000073614.12	3UTR
chr12	2857945	2857946	bulges	93	-	chr12:2857946-2857972:-	FALSE	5'- GGGTCAGGAGTTGAATTTGGGGTGGGAGGATGGATG -3' rG4seq-K-rep1--------------------------*--------- rG4seq-K-rep2--------------------------*--------- rG4seq-K-rep3--------------------------*--------- rG4seq-K-rep4------------------------------------ rG4seq-KPDS-rep1--------------------------*--------- rG4seq-KPDS-rep2--------------------------*--------- rG4seq-KPDS-rep3--------------------------*--------- rG4seq-KPDS-rep4--------------------------*---------	FOXM1	3UTR	FOXM1|ENSG00000111206.12	3UTR
chr12	6570508	6570510	canonical/G3L1-7	69	-	chr12:6570509-6570532:-	FALSE	5'- GGGGGAGGGGAGGGAGTGAGGGGCAGTGGTGCC -3' rG4seq-K-rep1----------------------*---------- rG4seq-K-rep2----------------------*---------- rG4seq-K-rep3--------------------------------- rG4seq-K-rep4----------------------*---------- rG4seq-KPDS-rep1----------------------**--------- rG4seq-KPDS-rep2----------------------**--------- rG4seq-KPDS-rep3----------------------**--------- rG4seq-KPDS-rep4-----------------------*---------	CHD4	3UTR	CHD4|ENSG00000111642.15	3UTR
chr12	6583355	6583356	two-quartet	229	-	chr12:6583356-6583379:-	FALSE	5'- GGAGGAAGAGGAGGTAGAACGGGAAATCATTAA -3' rG4seq-K-rep1-----------------------*--------- rG4seq-K-rep2--------------------------------- rG4seq-K-rep3--------------------------------- rG4seq-K-rep4--------------------------------- rG4seq-KPDS-rep1-----------------------*--------- rG4seq-KPDS-rep2-----------------------*--------- rG4seq-KPDS-rep3-----------------------*--------- rG4seq-KPDS-rep4-----------------------*---------	N/A	N/A	CHD4|ENSG00000111642.15	non_coding
chr12	6583363	6583365	two-quartet	156	-	chr12:6583365-6583379:-	FALSE	5'- GGAGGAAGAGGAGGTAGAACGGGA -3' rG4seq-K-rep1------------------------ rG4seq-K-rep2--------------*--------- rG4seq-K-rep3------------------------ rG4seq-K-rep4------------------------ rG4seq-KPDS-rep1--------------**-------- rG4seq-KPDS-rep2--------------*--------- rG4seq-KPDS-rep3--------------*--------- rG4seq-KPDS-rep4--------------*---------	N/A	N/A	CHD4|ENSG00000111642.15	non_coding
chr12	6602110	6602111	two-quartet	71	-	chr12:6602108-6602119:-	FALSE	5'- GGAGGAGGAGGAAGAGGTGGC -3' rG4seq-K-rep1--------------------- rG4seq-K-rep2--------*------------ rG4seq-K-rep3--------------------- rG4seq-K-rep4--------*------------ rG4seq-KPDS-rep1--------*------------ rG4seq-KPDS-rep2--------*------------ rG4seq-KPDS-rep3--------*------------ rG4seq-KPDS-rep4--------*------------	CHD4	CDS	AC006064.6|ENSG00000285238.2,CHD4|ENSG00000111642.15	CDS
chr12	6678260	6678261	bulges	28	-	chr12:6678261-6678293:-	FALSE	5'- GAGGAAGGAGGCGGAGGTGGTGGTGGAGGTGGCAGTGTGGCT -3' rG4seq-K-rep1------------------------------------------ rG4seq-K-rep2------------------------------------------ rG4seq-K-rep3------------------------------------------ rG4seq-K-rep4--------------------------------*--------- rG4seq-KPDS-rep1--------------------------------*--------- rG4seq-KPDS-rep2------------------------------------------ rG4seq-KPDS-rep3--------------------------------*--------- rG4seq-KPDS-rep4--------------------------------*---------	ZNF384	5UTR,CDS	ZNF384|ENSG00000126746.17	CDS
chr12	6678263	6678267	bulges	20	-	chr12:6678261-6678293:-	FALSE	5'- GAGGAAGGAGGCGGAGGTGGTGGTGGAGGTGGCAGTGTGGCT -3' rG4seq-K-rep1------------------------------------------ rG4seq-K-rep2------------------------------------------ rG4seq-K-rep3----------------------------**------------ rG4seq-K-rep4--------------------------*--------------- rG4seq-KPDS-rep1--------------------------****------------ rG4seq-KPDS-rep2-----------------------------*------------ rG4seq-KPDS-rep3--------------------------****------------ rG4seq-KPDS-rep4------------------------------------------	ZNF384	5UTR,CDS	ZNF384|ENSG00000126746.17	CDS
chr12	6689400	6689403	longloop	19	-	chr12:6689402-6689434:-	FALSE	5'- GGGGGGAGGGAGGGGGGCGTGGAGGAACTGGGGTTCGCGGGA -3' rG4seq-K-rep1------------------------------------------ rG4seq-K-rep2-------------------------------***-------- rG4seq-K-rep3---------------------------------*-------- rG4seq-K-rep4------------------------------------------ rG4seq-KPDS-rep1---------------------------------*-------- rG4seq-KPDS-rep2------------------------------------------ rG4seq-KPDS-rep3--------------------------------*--------- rG4seq-KPDS-rep4--------------------------------**--------	ZNF384	5UTR	ZNF384|ENSG00000126746.17	5UTR
chr12	6748862	6748865	canonical/G3L1-7	197	-	chr12:6748863-6748890:-	FALSE	5'- GGGGCTGGGGGACGAAGGGCGGAGGGGCCTCCCCGCC -3' rG4seq-K-rep1--------------------------*---------- rG4seq-K-rep2--------------------------*---------- rG4seq-K-rep3--------------------------*---------- rG4seq-K-rep4--------------------------*---------- rG4seq-KPDS-rep1-------------------------**---------- rG4seq-KPDS-rep2-------------------------*-*--------- rG4seq-KPDS-rep3-------------------------**---------- rG4seq-KPDS-rep4-------------------------***---------	MLF2	CDS	MLF2|ENSG00000089693.10	CDS
chr12	6872486	6872489	canonical/G3L1-7	13	-	chr12:6872487-6872510:-	FALSE	5'- GGGGCTGGGACATCGGGCGGGGGAAGCTGTACC -3' rG4seq-K-rep1--------------------------------- rG4seq-K-rep2---------------------**---------- rG4seq-K-rep3---------------------*----------- rG4seq-K-rep4---------------------*----------- rG4seq-KPDS-rep1---------------------**---------- rG4seq-KPDS-rep2---------------------***--------- rG4seq-KPDS-rep3--------------------------------- rG4seq-KPDS-rep4---------------------------------	SPSB2	CDS	SPSB2|ENSG00000111671.9	CDS
chr12	7018371	7018374	bulges	44	-	chr12:7018372-7018407:-	FALSE	5'- GGGGGACGAGGGGACTGTGGTGGCGCTGGCGGGGGTTCTGCAGTC -3' rG4seq-K-rep1---------------------------------***--------- rG4seq-K-rep2---------------------------------***--------- rG4seq-K-rep3---------------------------------*-*--------- rG4seq-K-rep4---------------------------------*-*--------- rG4seq-KPDS-rep1---------------------------------***--------- rG4seq-KPDS-rep2----------------------------------**--------- rG4seq-KPDS-rep3---------------------------------***--------- rG4seq-KPDS-rep4---------------------------------**----------	LPCAT3	CDS	LPCAT3|ENSG00000111684.10	CDS
chr12	7096271	7096273	canonical/G3L1-7	34	-	chr12:7096272-7096299:-	FALSE	5'- GGGGGTGGGGGGTTGGGGGAGGCAGGGAAATCCTATT -3' rG4seq-K-rep1---------------------------*--------- rG4seq-K-rep2------------------------------------- rG4seq-K-rep3---------------------------*--------- rG4seq-K-rep4------------------------------------- rG4seq-KPDS-rep1--------------------------*---------- rG4seq-KPDS-rep2---------------------------*--------- rG4seq-KPDS-rep3------------------------------------- rG4seq-KPDS-rep4--------------------------**---------	C1RL	3UTR	C1RL|ENSG00000139178.10	3UTR
chr12	9852727	9852728	potential G-quadruplex & G>=40%	40	-	chr12:9852727-9852787:-	FALSE	5'- CTGAACTGAAATCTGTCAAAACAAAGGGGGGTGGGGCTTTAAGAGTGAAGGTGAGGAGGAGATCACACAC -3' rG4seq-K-rep1---------------------------------------------------------------------- rG4seq-K-rep2-----------------------------------------------------------*---------- rG4seq-K-rep3---------------------------------------------------------------------- rG4seq-K-rep4---------------------------------------------------------------------- rG4seq-KPDS-rep1---------------------------------------------------------------------- rG4seq-KPDS-rep2-----------------------------------------------------------*---------- rG4seq-KPDS-rep3---------------------------------------------------------------------- rG4seq-KPDS-rep4-----------------------------------------------------------*----------	CLEC2B|gene-CLEC2B	3UTR	N/A	N/A
chr12	10606199	10606202	potential G-quadruplex & G>=40%	253	-	chr12:10606199-10606259:-	FALSE	5'- GCTGTTTGTATATTTAATTAAGGGATGGGAGGGGTTATTTGTCATTTACAGTATTGGGGTTTTTATGAAT -3' rG4seq-K-rep1----------------------------------------------------------**---------- rG4seq-K-rep2---------------------------------------------------------***---------- rG4seq-K-rep3---------------------------------------------------------***---------- rG4seq-K-rep4----------------------------------------------------------**---------- rG4seq-KPDS-rep1----------------------------------------------------------**---------- rG4seq-KPDS-rep2---------------------------------------------------------***---------- rG4seq-KPDS-rep3----------------------------------------------------------**---------- rG4seq-KPDS-rep4----------------------------------------------------------**----------	MAGOHB|gene-MAGOHB	3UTR	MAGOHB|ENSG00000111196.9	3UTR
chr12	12475220	12475222	canonical/G3L1-7	34	-	chr12:12475221-12475240:-	FALSE	5'- GGGGGTGGGGCTGGGCGGGTGTTGTCATT -3' rG4seq-K-rep1------------------**--------- rG4seq-K-rep2------------------**--------- rG4seq-K-rep3------------------**--------- rG4seq-K-rep4-------------------*--------- rG4seq-KPDS-rep1-------------------*--------- rG4seq-KPDS-rep2-------------------*--------- rG4seq-KPDS-rep3-------------------*--------- rG4seq-KPDS-rep4-------------------*---------	DUSP16	3UTR	DUSP16|ENSG00000111266.8	3UTR
chr12	15109472	15109473	potential G-quadruplex & G>=40%	222	-	chr12:15109472-15109532:-	FALSE	5'- TTTCTTTGCCAACAGGAAGATACCATTCAGAGGGAGGGGCACATGCGATGGGGGGAAGGCTTTGTGCTGG -3' rG4seq-K-rep1-----------------------------------------------------------*---------- rG4seq-K-rep2-----------------------------------------------------------*---------- rG4seq-K-rep3-----------------------------------------------------------*---------- rG4seq-K-rep4---------------------------------------------------------------------- rG4seq-KPDS-rep1-----------------------------------------------------------*---------- rG4seq-KPDS-rep2---------------------------------------------------------------------- rG4seq-KPDS-rep3-----------------------------------------------------------*---------- rG4seq-KPDS-rep4----------------------------------------------------------------------	RERG|gene-RERG	CDS	RERG|ENSG00000134533.6	CDS
chr12	15109476	15109479	bulges	158	-	chr12:15109477-15109501:-	FALSE	5'- GGGAGGGGCACATGCGATGGGGGGAAGGCTTTGT -3' rG4seq-K-rep1-----------------------**--------- rG4seq-K-rep2----------------------***--------- rG4seq-K-rep3----------------------***--------- rG4seq-K-rep4-----------------------**--------- rG4seq-KPDS-rep1-----------------------**--------- rG4seq-KPDS-rep2----------------------***--------- rG4seq-KPDS-rep3----------------------***--------- rG4seq-KPDS-rep4----------------------***---------	RERG	CDS	RERG|ENSG00000134533.6	CDS
chr12	24842222	24842224	Unknown	50	-	chr12:24842222-24842282:-	FALSE	5'- AGATGAGGGAGTGGGGATGAAGTATGTTTGTAACCTGTGTATTTTCTCTTTCTTAAAGGAATTACGGCTC -3' rG4seq-K-rep1-----------------------------------------------------------*---------- rG4seq-K-rep2---------------------------------------------------------------------- rG4seq-K-rep3---------------------------------------------------------------------- rG4seq-K-rep4---------------------------------------------------------------------- rG4seq-KPDS-rep1-----------------------------------------------------------*---------- rG4seq-KPDS-rep2-----------------------------------------------------------*---------- rG4seq-KPDS-rep3----------------------------------------------------------**---------- rG4seq-KPDS-rep4----------------------------------------------------------------------	BCAT1|gene-BCAT1	CDS	BCAT1|ENSG00000060982.14	CDS
chr12	26938257	26938258	canonical/G3L1-7	10	-	chr12:26938258-26938278:-	FALSE	5'- GGGGAGACCGGGTGGGTGGGTCGTACGCTT -3' rG4seq-K-rep1--------------------*--------- rG4seq-K-rep2--------------------*--------- rG4seq-K-rep3--------------------*--------- rG4seq-K-rep4--------------------*--------- rG4seq-KPDS-rep1------------------------------ rG4seq-KPDS-rep2--------------------*--------- rG4seq-KPDS-rep3--------------------*--------- rG4seq-KPDS-rep4------------------------------	INTS13	5UTR	INTS13|ENSG00000064102.14	5UTR
chr12	29604198	29604199	two-quartet	49	-	chr12:29604199-29604220:-	FALSE	5'- GGGTGGGTTTTGTGGTGGCGGAGAGAGTCCT -3' rG4seq-K-rep1------------------------------- rG4seq-K-rep2------------------------------- rG4seq-K-rep3---------------------*--------- rG4seq-K-rep4------------------------------- rG4seq-KPDS-rep1---------------------*--------- rG4seq-KPDS-rep2---------------------*--------- rG4seq-KPDS-rep3---------------------*--------- rG4seq-KPDS-rep4---------------------*---------	TMTC1	CDS	TMTC1|ENSG00000133687.15	CDS
chr12	30695755	30695757	bulges	10	-	chr12:30695754-30695791:-	FALSE	5'- GTGGCCGCAGGTGGCGACGGTGGCGGGGGGTGGGGTGTGAGGTAATC -3' rG4seq-K-rep1----------------------------------*------------ rG4seq-K-rep2----------------------------------------------- rG4seq-K-rep3----------------------------------*------------ rG4seq-K-rep4----------------------------------------------- rG4seq-KPDS-rep1----------------------------------------------- rG4seq-KPDS-rep2-----------------------------------*----------- rG4seq-KPDS-rep3----------------------------------------------- rG4seq-KPDS-rep4-----------------------------------------------	IPO8	5UTR	IPO8|ENSG00000133704.9	5UTR
chr12	39341544	39341546	potential G-quadruplex & G>=40%	85	-	chr12:39341544-39341604:-	FALSE	5'- AGTGATCATGAGGATGAAGAAGAGGAGGAGGAGGAGGAGGAAGATGACATTGATGGGGGTGAAAGTTCTG -3' rG4seq-K-rep1----------------------------------------------------------**---------- rG4seq-K-rep2----------------------------------------------------------**---------- rG4seq-K-rep3-----------------------------------------------------------*---------- rG4seq-K-rep4-----------------------------------------------------------*---------- rG4seq-KPDS-rep1-----------------------------------------------------------*---------- rG4seq-KPDS-rep2----------------------------------------------------------**---------- rG4seq-KPDS-rep3-----------------------------------------------------------*---------- rG4seq-KPDS-rep4----------------------------------------------------------**----------	KIF21A|gene-KIF21A	CDS	KIF21A|ENSG00000139116.18	CDS
chr12	46185762	46185766	bulges	191	-	chr12:46185763-46185784:-	FALSE	5'- GGGTGAAGGAGGGTGAGGGGGCCTCTCATGG -3' rG4seq-K-rep1-------------------***--------- rG4seq-K-rep2------------------****--------- rG4seq-K-rep3------------------****--------- rG4seq-K-rep4------------------****--------- rG4seq-KPDS-rep1-------------------***--------- rG4seq-KPDS-rep2-------------------***--------- rG4seq-KPDS-rep3------------------****--------- rG4seq-KPDS-rep4-------------------***---------	SLC38A1	3UTR	SLC38A1|ENSG00000111371.15	3UTR
chr12	46185770	46185772	bulges	91	-	chr12:46185772-46185806:-	FALSE	5'- GGAGAGCTTGGTGGTAGGAGGAGGGTGAAGGAGGGTGAGGGGGC -3' rG4seq-K-rep1----------------------------------*--------- rG4seq-K-rep2-------------------------------------------- rG4seq-K-rep3-------------------------------------------- rG4seq-K-rep4-------------------------------------------- rG4seq-KPDS-rep1-----------------------------------*-------- rG4seq-KPDS-rep2-------------------------------------------- rG4seq-KPDS-rep3-----------------------------------*-------- rG4seq-KPDS-rep4--------------------------------------------	SLC38A1	3UTR	SLC38A1|ENSG00000111371.15	3UTR
