## Supplementary File 2 for "rG4-seeker enables high-confidence identification of novel and non-canonical rG4 motifs from rG4-seq experiments" (part 3 of 3)

### Sheet: HeLa-2016.rG4_list.combined_bre (continued)
chromosome	start of RTS site	end of RTS site	rG4 structural class	Average sequencing read coverage	strand	Genomic intervals of rG4	rG4 spans across splice junction	Sequence diagram (RTS sites are indicated by asterisks)	Overlapping RefSeq gene names	Overlapping RefSeq gene regions	Overlapping Gencode gene names	Overlapping Gencode gene regions
chr12	46268812	46268814	two-quartet	30	-	chr12:46268813-46268832:-	FALSE	5'- GGGGGTTGGTGGTGAGGGGAGATTCTGAT -3' rG4seq-K-rep1-------------------*--------- rG4seq-K-rep2-------------------*--------- rG4seq-K-rep3-------------------*--------- rG4seq-K-rep4------------------**--------- rG4seq-KPDS-rep1-------------------*--------- rG4seq-KPDS-rep2------------------**--------- rG4seq-KPDS-rep3------------------**--------- rG4seq-KPDS-rep4-------------------*---------	SLC38A1	5UTR	SLC38A1|ENSG00000111371.15	5UTR
chr12	47705965	47705967	bulges	83	-	chr12:47705966-47705994:-	FALSE	5'- GGGGCTGACGGGGTGGCAGTGCGGCGGGTTACGGCCTG -3' rG4seq-K-rep1---------------------------**--------- rG4seq-K-rep2---------------------------**--------- rG4seq-K-rep3----------------------------*--------- rG4seq-K-rep4---------------------------**--------- rG4seq-KPDS-rep1---------------------------**--------- rG4seq-KPDS-rep2---------------------------**--------- rG4seq-KPDS-rep3----------------------------*--------- rG4seq-KPDS-rep4----------------------------*---------	RPAP3	5UTR	RPAP3|ENSG00000005175.9	5UTR
chr12	47782953	47782954	two-quartet	51	-	chr12:47782951-47782964:-	FALSE	5'- GGAGGAGGGGAGGCTGCTCTGGC -3' rG4seq-K-rep1----------*------------ rG4seq-K-rep2----------*------------ rG4seq-K-rep3----------*------------ rG4seq-K-rep4----------*------------ rG4seq-KPDS-rep1----------*------------ rG4seq-KPDS-rep2----------*------------ rG4seq-KPDS-rep3----------*------------ rG4seq-KPDS-rep4-----------------------	HDAC7	3UTR	HDAC7|ENSG00000061273.17	3UTR
chr12	47783374	47783377	bulges	55	-	chr12:47783375-47783395:-	FALSE	5'- GGGGCTAGGGGGGAGTGGGGAGCCAAGAGG -3' rG4seq-K-rep1------------------------------ rG4seq-K-rep2------------------**---------- rG4seq-K-rep3------------------------------ rG4seq-K-rep4------------------------------ rG4seq-KPDS-rep1-------------------**--------- rG4seq-KPDS-rep2-------------------**--------- rG4seq-KPDS-rep3-------------------**--------- rG4seq-KPDS-rep4-------------------*----------	HDAC7	3UTR	HDAC7|ENSG00000061273.17	3UTR
chr12	48148075	48148077	canonical/G3L1-7	137	-	chr12:48148076-48148100:-	FALSE	5'- GGGTGGACTTGGGATGGGAGTGGGAAAAGCATGT -3' rG4seq-K-rep1-----------------------**--------- rG4seq-K-rep2-----------------------**--------- rG4seq-K-rep3-----------------------**--------- rG4seq-K-rep4-----------------------**--------- rG4seq-KPDS-rep1------------------------*--------- rG4seq-KPDS-rep2-----------------------**--------- rG4seq-KPDS-rep3------------------------*--------- rG4seq-KPDS-rep4-----------------------**---------	ASB8	3UTR	ASB8|ENSG00000177981.10	3UTR
chr12	48148081	48148083	canonical/G3L1-7	46	-	chr12:48148082-48148104:-	FALSE	5'- GGGAGGGTGGACTTGGGATGGGAGTGGGAAAA -3' rG4seq-K-rep1---------------------**--------- rG4seq-K-rep2----------------------*--------- rG4seq-K-rep3----------------------*--------- rG4seq-K-rep4---------------------**--------- rG4seq-KPDS-rep1----------------------*--------- rG4seq-KPDS-rep2----------------------*--------- rG4seq-KPDS-rep3----------------------*--------- rG4seq-KPDS-rep4----------------------*---------	ASB8	3UTR	ASB8|ENSG00000177981.10	3UTR
chr12	48692457	48692459	bulges	78	-	chr12:48692459-48692489:-	FALSE	5'- GGGTGGGAATGTGTGAGGGTGGGTGGGAGGCTAGGTTTTT -3' rG4seq-K-rep1------------------------------*--------- rG4seq-K-rep2---------------------------------------- rG4seq-K-rep3------------------------------*--------- rG4seq-K-rep4------------------------------*--------- rG4seq-KPDS-rep1------------------------------*--------- rG4seq-KPDS-rep2------------------------------**-------- rG4seq-KPDS-rep3------------------------------*--------- rG4seq-KPDS-rep4------------------------------*---------	CCNT1	3UTR	CCNT1|ENSG00000129315.10	3UTR
chr12	48692461	48692466	longloop	33	-	chr12:48692462-48692485:-	FALSE	5'- GGGAATGTGTGAGGGTGGGTGGGAGGCTAGGTT -3' rG4seq-K-rep1-------------------*---*--------- rG4seq-K-rep2-------------------*--**--------- rG4seq-K-rep3-------------------*--**--------- rG4seq-K-rep4----------------------**--------- rG4seq-KPDS-rep1-----------------------*--------- rG4seq-KPDS-rep2-------------------*---*--------- rG4seq-KPDS-rep3-------------------*---*--------- rG4seq-KPDS-rep4--------------------****---------	CCNT1	3UTR	CCNT1|ENSG00000129315.10	3UTR
chr12	48766259	48766260	bulges	80	-	chr12:48766258-48766280:-	FALSE	5'- GTGGGGGTGGGGGAGGATGGTGAACCATGTAT -3' rG4seq-K-rep1--------------------*----------- rG4seq-K-rep2-------------------------------- rG4seq-K-rep3-------------------------------- rG4seq-K-rep4-------------------------------- rG4seq-KPDS-rep1--------------------*----------- rG4seq-KPDS-rep2--------------------*----------- rG4seq-KPDS-rep3--------------------*----------- rG4seq-KPDS-rep4--------------------*-----------	ADCY6	3UTR	ADCY6|ENSG00000174233.11	3UTR
chr12	48766266	48766269	two-quartet	51	-	chr12:48766264-48766278:-	FALSE	5'- GGGGGTGGGGGAGGATGGTGAACC -3' rG4seq-K-rep1----------**------------ rG4seq-K-rep2------------------------ rG4seq-K-rep3-----------*------------ rG4seq-K-rep4------------------------ rG4seq-KPDS-rep1-----------*------------ rG4seq-KPDS-rep2-----------*------------ rG4seq-KPDS-rep3-----------*------------ rG4seq-KPDS-rep4---------*-*------------	ADCY6	3UTR	ADCY6|ENSG00000174233.11	3UTR
chr12	48766303	48766305	bulges	28	-	chr12:48766305-48766332:-	FALSE	5'- GAGGAGTCAGGAGGTGGGAGGCCGTGGGCTTTGGTTT -3' rG4seq-K-rep1------------------------------------- rG4seq-K-rep2------------------------------------- rG4seq-K-rep3---------------------------**-------- rG4seq-K-rep4---------------------------**-------- rG4seq-KPDS-rep1---------------------------**-------- rG4seq-KPDS-rep2------------------------------------- rG4seq-KPDS-rep3----------------------------*-------- rG4seq-KPDS-rep4----------------------------*--------	ADCY6	3UTR	ADCY6|ENSG00000174233.11	3UTR
chr12	48766488	48766490	bulges	62	-	chr12:48766489-48766521:-	FALSE	5'- GACTACTTGGTGCCATGGGGTAGGGGTGAGGGTATAAGTAGA -3' rG4seq-K-rep1--------------------------------*--------- rG4seq-K-rep2------------------------------------------ rG4seq-K-rep3--------------------------------*--------- rG4seq-K-rep4-------------------------------*---------- rG4seq-KPDS-rep1--------------------------------*--------- rG4seq-KPDS-rep2-------------------------------**--------- rG4seq-KPDS-rep3-------------------------------**--------- rG4seq-KPDS-rep4--------------------------------*---------	ADCY6	3UTR	ADCY6|ENSG00000174233.11	3UTR
chr12	48833426	48833428	potential G-quadruplex & G>=40%	670	-	chr12:48833426-48833486:-	FALSE	5'- GTGCTGGAGAACCGCTACCTGGTGCTGAGCCGCTGTACCTATGTGGTTCTGGATGAGGCAGATAGGATGA -3' rG4seq-K-rep1---------------------------------------------------------------------- rG4seq-K-rep2-----------------------------------------------------------*---------- rG4seq-K-rep3----------------------------------------------------------*----------- rG4seq-K-rep4---------------------------------------------------------------------- rG4seq-KPDS-rep1---------------------------------------------------------------------- rG4seq-KPDS-rep2-----------------------------------------------------------*---------- rG4seq-KPDS-rep3---------------------------------------------------------------------- rG4seq-KPDS-rep4-----------------------------------------------------------*----------	DDX23|gene-DDX23	CDS	DDX23|ENSG00000174243.9	3UTR,CDS
chr12	48837605	48837607	longloop	309	-	chr12:48837606-48837642:-	FALSE	5'- GGGAACGTCGGGAACGCAGGGAGAGGATGGAACGGGAGACCAATGG -3' rG4seq-K-rep1---------------------------------------------- rG4seq-K-rep2------------------------------------*--------- rG4seq-K-rep3------------------------------------*--------- rG4seq-K-rep4---------------------------------------------- rG4seq-KPDS-rep1-----------------------------------**--------- rG4seq-KPDS-rep2------------------------------------*--------- rG4seq-KPDS-rep3------------------------------------*--------- rG4seq-KPDS-rep4----------------------------------------------	DDX23	CDS	DDX23|ENSG00000174243.9	CDS
chr12	48936990	48936993	bulges	126	-	chr12:48936989-48937023:-	FALSE	5'- GGTGTGTTTGTGTGTGGTGGTTGTGGGGGGGGTGTTGGAGGTTC -3' rG4seq-K-rep1------------------------------**------------ rG4seq-K-rep2------------------------------**------------ rG4seq-K-rep3------------------------------**------------ rG4seq-K-rep4------------------------------***----------- rG4seq-KPDS-rep1------------------------------***----------- rG4seq-KPDS-rep2-------------------------------**----------- rG4seq-KPDS-rep3-------------------------------**----------- rG4seq-KPDS-rep4-------------------------------**-----------	ARF3	3UTR	ARF3|ENSG00000134287.9	3UTR
chr12	48937961	48937963	canonical/G3L1-7	179	-	chr12:48937962-48937987:-	FALSE	5'- GGGACCCAGGGCATTGGGGGAAGGGAGGCGAAGGC -3' rG4seq-K-rep1------------------------**--------- rG4seq-K-rep2----------------------------------- rG4seq-K-rep3------------------------*---------- rG4seq-K-rep4----------------------------------- rG4seq-KPDS-rep1-------------------------*--------- rG4seq-KPDS-rep2-------------------------*--------- rG4seq-KPDS-rep3------------------------**--------- rG4seq-KPDS-rep4------------------------**---------	ARF3	3UTR	ARF3|ENSG00000134287.9	3UTR
chr12	48937966	48937969	bulges	107	-	chr12:48937967-48938004:-	FALSE	5'- GTCCATGGTGTGTGTTAGGGACCCAGGGCATTGGGGGAAGGGAGGCG -3' rG4seq-K-rep1----------------------------------------------- rG4seq-K-rep2-----------------------------------*----------- rG4seq-K-rep3-----------------------------------*----------- rG4seq-K-rep4-----------------------------------*----------- rG4seq-KPDS-rep1-----------------------------------*----------- rG4seq-KPDS-rep2----------------------------------------------- rG4seq-KPDS-rep3-----------------------------------***--------- rG4seq-KPDS-rep4-----------------------------------------------	ARF3	3UTR	ARF3|ENSG00000134287.9	3UTR
chr12	48938320	48938321	bulges	186	-	chr12:48938321-48938339:-	FALSE	5'- GGGAAGAAGGTGGGAGGGCATTAGTCAA -3' rG4seq-K-rep1------------------*--------- rG4seq-K-rep2------------------*--------- rG4seq-K-rep3------------------*--------- rG4seq-K-rep4------------------*--------- rG4seq-KPDS-rep1------------------*--------- rG4seq-KPDS-rep2------------------*--------- rG4seq-KPDS-rep3------------------*--------- rG4seq-KPDS-rep4------------------*---------	ARF3	3UTR	ARF3|ENSG00000134287.9	3UTR
chr12	48938415	48938416	bulges	77	-	chr12:48938414-48938445:-	FALSE	5'- GGGGGCCGGGGGGAGCGGGGAGGGGGTGGAGTGAAGCTCAG -3' rG4seq-K-rep1-----------------------------*----------- rG4seq-K-rep2-----------------------------*----------- rG4seq-K-rep3-----------------------------*----------- rG4seq-K-rep4-----------------------------*----------- rG4seq-KPDS-rep1-----------------------------*----------- rG4seq-KPDS-rep2-----------------------------*----------- rG4seq-KPDS-rep3-----------------------------*----------- rG4seq-KPDS-rep4-----------------------------*-----------	ARF3	3UTR	ARF3|ENSG00000134287.9	3UTR
chr12	48938418	48938421	canonical/G3L1-7	43	-	chr12:48938419-48938445:-	FALSE	5'- GGGGGCCGGGGGGAGCGGGGAGGGGGTGGAGTGAAG -3' rG4seq-K-rep1------------------------***--------- rG4seq-K-rep2------------------------*-*--------- rG4seq-K-rep3------------------------*----------- rG4seq-K-rep4------------------------*----------- rG4seq-KPDS-rep1------------------------***--------- rG4seq-KPDS-rep2------------------------***--------- rG4seq-KPDS-rep3------------------------***--------- rG4seq-KPDS-rep4------------------------***---------	ARF3	3UTR	ARF3|ENSG00000134287.9	3UTR
chr12	48957409	48957410	canonical/G3L1-7	173	-	chr12:48957410-48957433:-	FALSE	5'- GGGAGCCGGGGAGTGGGCCAGGGCAGCAGCCGG -3' rG4seq-K-rep1-----------------------*--------- rG4seq-K-rep2-----------------------*--------- rG4seq-K-rep3-----------------------*--------- rG4seq-K-rep4-----------------------*--------- rG4seq-KPDS-rep1-----------------------*--------- rG4seq-KPDS-rep2-----------------------*--------- rG4seq-KPDS-rep3-----------------------*--------- rG4seq-KPDS-rep4-----------------------*---------	ARF3	5UTR	ARF3|ENSG00000134287.9	5UTR
chr12	48957415	48957417	longloop	116	-	chr12:48957416-48957445:-	FALSE	5'- GGGAAGGAAGGAGGGAGCCGGGGAGTGGGCCAGGGCAGC -3' rG4seq-K-rep1----------------------------*---------- rG4seq-K-rep2----------------------------**--------- rG4seq-K-rep3----------------------------**--------- rG4seq-K-rep4--------------------------------------- rG4seq-KPDS-rep1-----------------------------*--------- rG4seq-KPDS-rep2-----------------------------*--------- rG4seq-KPDS-rep3-----------------------------*--------- rG4seq-KPDS-rep4----------------------------**---------	ARF3	5UTR	ARF3|ENSG00000134287.9	5UTR
chr12	48957421	48957423	bulges	75	-	chr12:48957422-48957445:-	FALSE	5'- GGGAAGGAAGGAGGGAGCCGGGGAGTGGGCCAG -3' rG4seq-K-rep1----------------------*---------- rG4seq-K-rep2----------------------*---------- rG4seq-K-rep3--------------------------------- rG4seq-K-rep4--------------------------------- rG4seq-KPDS-rep1----------------------*---------- rG4seq-KPDS-rep2----------------------*---------- rG4seq-KPDS-rep3----------------------**--------- rG4seq-KPDS-rep4----------------------**---------	ARF3	5UTR	ARF3|ENSG00000134287.9	5UTR
chr12	48965890	48965891	potential G-quadruplex & G>=40%	520	-	chr12:48965890-48965950:-	FALSE	5'- GGTCAGGTGGACTCTGGGATGTGTAGCCTTCTCCCCAACAATTGGAGGGTCTTGAGGGGAAGCTGCCACC -3' rG4seq-K-rep1---------------------------------------------------------------------- rG4seq-K-rep2-----------------------------------------------------------*---------- rG4seq-K-rep3---------------------------------------------------------------------- rG4seq-K-rep4---------------------------------------------------------------------- rG4seq-KPDS-rep1---------------------------------------------------------------------- rG4seq-KPDS-rep2-----------------------------------------------------------*---------- rG4seq-KPDS-rep3-----------------------------------------------------------*---------- rG4seq-KPDS-rep4-----------------------------------------------------------*----------	WNT10B|gene-WNT10B	3UTR	WNT10B|ENSG00000169884.13	3UTR
chr12	48966419	48966420	longloop	216	-	chr12:48966420-48966452:-	FALSE	5'- GGGGGCGGCGTTGAGGGAGCGGCTGGGCCGGGCCATCTTCAT -3' rG4seq-K-rep1--------------------------------*--------- rG4seq-K-rep2--------------------------------*--------- rG4seq-K-rep3--------------------------------*--------- rG4seq-K-rep4------------------------------------------ rG4seq-KPDS-rep1--------------------------------*--------- rG4seq-KPDS-rep2--------------------------------*--------- rG4seq-KPDS-rep3--------------------------------*--------- rG4seq-KPDS-rep4--------------------------------*---------	WNT10B	3UTR,CDS	WNT10B|ENSG00000169884.13	3UTR,CDS
chr12	48971755	48971757	longloop	170	-	chr12:48971756-48971791:-	FALSE	5'- GGGTAGGGTGGGGAAGCCCCAGGCTCGGGGAGGGGCTGCAGCTCC -3' rG4seq-K-rep1----------------------------------*---------- rG4seq-K-rep2----------------------------------*---------- rG4seq-K-rep3----------------------------------*---------- rG4seq-K-rep4--------------------------------------------- rG4seq-KPDS-rep1----------------------------------*---------- rG4seq-KPDS-rep2----------------------------------**--------- rG4seq-KPDS-rep3----------------------------------*---------- rG4seq-KPDS-rep4---------------------------------------------	WNT10B	5UTR	N/A	N/A
chr12	48971777	48971783	canonical/G3L1-7	40	-	chr12:48971778-48971800:-	FALSE	5'- GGGAGTGGAGGGTAGGGTGGGGAAGCCCCAGG -3' rG4seq-K-rep1-----------------*****---------- rG4seq-K-rep2--------------------**---------- rG4seq-K-rep3--------------------**---------- rG4seq-K-rep4--------------------**---------- rG4seq-KPDS-rep1------------------****---------- rG4seq-KPDS-rep2---------------------**--------- rG4seq-KPDS-rep3---------------------*---------- rG4seq-KPDS-rep4------------------****----------	WNT10B	5UTR	N/A	N/A
chr12	49002344	49002345	two-quartet	550	-	chr12:49002345-49002371:-	FALSE	5'- GGGAGATGGGGGTTAGGTGGAGGAGGAGAGCAGCGT -3' rG4seq-K-rep1--------------------------*--------- rG4seq-K-rep2--------------------------*--------- rG4seq-K-rep3--------------------------*--------- rG4seq-K-rep4--------------------------*--------- rG4seq-KPDS-rep1--------------------------*--------- rG4seq-KPDS-rep2--------------------------*--------- rG4seq-KPDS-rep3--------------------------*--------- rG4seq-KPDS-rep4--------------------------*---------	PRKAG1	3UTR	PRKAG1|ENSG00000181929.12	3UTR
chr12	49002347	49002348	two-quartet	407	-	chr12:49002345-49002371:-	FALSE	5'- GGGAGATGGGGGTTAGGTGGAGGAGGAGAGCAGCGT -3' rG4seq-K-rep1------------------------------------ rG4seq-K-rep2------------------------------------ rG4seq-K-rep3-----------------------*------------ rG4seq-K-rep4------------------------------------ rG4seq-KPDS-rep1-----------------------*------------ rG4seq-KPDS-rep2------------------------------------ rG4seq-KPDS-rep3-----------------------*------------ rG4seq-KPDS-rep4-----------------------*------------	PRKAG1	3UTR	PRKAG1|ENSG00000181929.12	3UTR
chr12	49002358	49002360	potential G-quadruplex & G>=40%	422	-	chr12:49002358-49002418:-	FALSE	5'- GATTGTGGGGAGGAGGGGCTTTGGGTTCCTGTGTTTGTGCATATGAAGGGAGATGGGGGTTAGGTGGAGG -3' rG4seq-K-rep1----------------------------------------------------------*----------- rG4seq-K-rep2----------------------------------------------------------*----------- rG4seq-K-rep3----------------------------------------------------------*----------- rG4seq-K-rep4----------------------------------------------------------*----------- rG4seq-KPDS-rep1---------------------------------------------------------------------- rG4seq-KPDS-rep2----------------------------------------------------------*----------- rG4seq-KPDS-rep3----------------------------------------------------------*----------- rG4seq-KPDS-rep4----------------------------------------------------------**----------	PRKAG1|gene-PRKAG1	3UTR	PRKAG1|ENSG00000181929.12	3UTR
chr12	49002392	49002394	longloop	373	-	chr12:49002393-49002424:-	FALSE	5'- GGGGAGGATTGTGGGGAGGAGGGGCTTTGGGTTCCTGTGTT -3' rG4seq-K-rep1------------------------------**--------- rG4seq-K-rep2------------------------------**--------- rG4seq-K-rep3------------------------------**--------- rG4seq-K-rep4------------------------------**--------- rG4seq-KPDS-rep1-------------------------------*--------- rG4seq-KPDS-rep2-------------------------------*--------- rG4seq-KPDS-rep3-------------------------------*--------- rG4seq-KPDS-rep4-------------------------------*---------	PRKAG1	3UTR	PRKAG1|ENSG00000181929.12	3UTR
chr12	49002399	49002402	bulges	216	-	chr12:49002400-49002424:-	FALSE	5'- GGGGAGGATTGTGGGGAGGAGGGGCTTTGGGTTC -3' rG4seq-K-rep1----------------------***--------- rG4seq-K-rep2----------------------**---------- rG4seq-K-rep3----------------------***--------- rG4seq-K-rep4-----------------------**--------- rG4seq-KPDS-rep1----------------------***--------- rG4seq-KPDS-rep2----------------------***--------- rG4seq-KPDS-rep3----------------------***--------- rG4seq-KPDS-rep4-----------------------**---------	PRKAG1	3UTR	PRKAG1|ENSG00000181929.12	3UTR
chr12	49019552	49019555	canonical/G3L1-7	48	-	chr12:49019553-49019576:-	FALSE	5'- GGGATTGGGAAAAGGGGATGGGGCAGACTTTGT -3' rG4seq-K-rep1---------------------*----------- rG4seq-K-rep2----------------------*---------- rG4seq-K-rep3----------------------*---------- rG4seq-K-rep4----------------------*---------- rG4seq-KPDS-rep1----------------------**--------- rG4seq-KPDS-rep2----------------------*---------- rG4seq-KPDS-rep3----------------------*---------- rG4seq-KPDS-rep4----------------------*----------	KMT2D	3UTR	KMT2D|ENSG00000167548.15	3UTR
chr12	49019890	49019893	bulges	34	-	chr12:49019889-49019924:-	FALSE	5'- GTGGTGGTGGACGGGCGGGCCTGCTGGAGGGGGAGCTTGGTCGCT -3' rG4seq-K-rep1-------------------------------*------------- rG4seq-K-rep2-------------------------------*------------- rG4seq-K-rep3--------------------------------------------- rG4seq-K-rep4-------------------------------*-*----------- rG4seq-KPDS-rep1---------------------------------*----------- rG4seq-KPDS-rep2--------------------------------------------- rG4seq-KPDS-rep3--------------------------------------------- rG4seq-KPDS-rep4---------------------------------------------	KMT2D	3UTR	KMT2D|ENSG00000167548.15	3UTR
chr12	49019904	49019905	longloop	17	-	chr12:49019905-49019936:-	FALSE	5'- GGGGTGGGCTTGGTGGTGGTGGACGGGCGGGCCTGCTGGAG -3' rG4seq-K-rep1-------------------------------*--------- rG4seq-K-rep2-------------------------------*--------- rG4seq-K-rep3----------------------------------------- rG4seq-K-rep4-------------------------------*--------- rG4seq-KPDS-rep1----------------------------------------- rG4seq-KPDS-rep2----------------------------------------- rG4seq-KPDS-rep3----------------------------------------- rG4seq-KPDS-rep4-------------------------------*---------	KMT2D	3UTR	KMT2D|ENSG00000167548.15	3UTR
chr12	49020068	49020070	longloop	19	-	chr12:49020069-49020095:-	FALSE	5'- GGGGGTGGGAGTAGGTAAGGGGTGGGTGAGGCCCCA -3' rG4seq-K-rep1--------------------------*--------- rG4seq-K-rep2-------------------------**--------- rG4seq-K-rep3--------------------------*--------- rG4seq-K-rep4--------------------------*--------- rG4seq-KPDS-rep1--------------------------*--------- rG4seq-KPDS-rep2--------------------------*--------- rG4seq-KPDS-rep3--------------------------*--------- rG4seq-KPDS-rep4--------------------------*---------	KMT2D	3UTR	KMT2D|ENSG00000167548.15	3UTR
chr12	49020572	49020576	longloop	16	-	chr12:49020573-49020615:-	FALSE	5'- GGGGGTGGGGGAGCTTAGTGTCAGCGCGGGGAGGGTGGGGGGTATTTATCTA -3' rG4seq-K-rep1---------------------------------------------------- rG4seq-K-rep2---------------------------------------------------- rG4seq-K-rep3---------------------------------------------------- rG4seq-K-rep4---------------------------------------*--*--------- rG4seq-KPDS-rep1-----------------------------------------**--------- rG4seq-KPDS-rep2---------------------------------------------------- rG4seq-KPDS-rep3---------------------------------------------------- rG4seq-KPDS-rep4---------------------------------------****---------	KMT2D	3UTR	KMT2D|ENSG00000167548.15	3UTR
chr12	49020724	49020725	canonical/G3L1-7	41	-	chr12:49020725-49020751:-	FALSE	5'- GGGTTGGGTGGGGGGTAGGGTGAGGGCTATCCCTGA -3' rG4seq-K-rep1--------------------------*--------- rG4seq-K-rep2--------------------------*--------- rG4seq-K-rep3--------------------------*--------- rG4seq-K-rep4--------------------------*--------- rG4seq-KPDS-rep1--------------------------*--------- rG4seq-KPDS-rep2--------------------------*--------- rG4seq-KPDS-rep3--------------------------*--------- rG4seq-KPDS-rep4--------------------------*---------	KMT2D	3UTR	KMT2D|ENSG00000167548.15	3UTR
chr12	49021439	49021442	bulges	15	-	chr12:49021440-49021460:-	FALSE	5'- GGGAGGCAGCAGGGTGGGGGAAGAGGATGT -3' rG4seq-K-rep1------------------------------ rG4seq-K-rep2------------------------------ rG4seq-K-rep3-------------------**--------- rG4seq-K-rep4------------------***--------- rG4seq-KPDS-rep1------------------------------ rG4seq-KPDS-rep2------------------------------ rG4seq-KPDS-rep3--------------------*--------- rG4seq-KPDS-rep4------------------***---------	KMT2D	3UTR	KMT2D|ENSG00000167548.15	3UTR
chr12	49097321	49097322	canonical/G3L1-7	37	-	chr12:49097322-49097341:-	FALSE	5'- GGGTGGGGTAGGGGCAGGGAAAGGACTGG -3' rG4seq-K-rep1-------------------*--------- rG4seq-K-rep2-------------------*--------- rG4seq-K-rep3-------------------*--------- rG4seq-K-rep4-------------------*--------- rG4seq-KPDS-rep1-------------------*--------- rG4seq-KPDS-rep2-------------------*--------- rG4seq-KPDS-rep3-------------------*--------- rG4seq-KPDS-rep4-------------------*---------	LMBR1L	3UTR	LMBR1L|ENSG00000139636.15	3UTR
chr12	49097548	49097551	bulges	32	-	chr12:49097549-49097567:-	FALSE	5'- GGGTGGGTGGCAGAGGGGAGCAGAGCCA -3' rG4seq-K-rep1-----------------**--------- rG4seq-K-rep2----------------***--------- rG4seq-K-rep3----------------**---------- rG4seq-K-rep4----------------**---------- rG4seq-KPDS-rep1-----------------**--------- rG4seq-KPDS-rep2-----------------**--------- rG4seq-KPDS-rep3-----------------**--------- rG4seq-KPDS-rep4-----------------**---------	LMBR1L	3UTR	LMBR1L|ENSG00000139636.15	3UTR
chr12	49797059	49797061	longloop	14	-	chr12:49797060-49797090:-	FALSE	5'- GGGAGCGCCTCTTGGGGGGTCTGGGAGGGGAAGAGGACAC -3' rG4seq-K-rep1---------------------------------------- rG4seq-K-rep2---------------------------------------- rG4seq-K-rep3-----------------------------*---------- rG4seq-K-rep4---------------------------------------- rG4seq-KPDS-rep1------------------------------*--------- rG4seq-KPDS-rep2-----------------------------*---------- rG4seq-KPDS-rep3-----------------------------*---------- rG4seq-KPDS-rep4----------------------------------------	NCKAP5L	CDS	NCKAP5L|ENSG00000167566.16	CDS
chr12	49989821	49989823	canonical/G3L1-7	348	-	chr12:49989822-49989845:-	FALSE	5'- GGGTGGGAAGTGGGAGGGCAGGGCAAAGAAAGG -3' rG4seq-K-rep1-----------------------*--------- rG4seq-K-rep2----------------------**--------- rG4seq-K-rep3----------------------**--------- rG4seq-K-rep4----------------------**--------- rG4seq-KPDS-rep1-----------------------*--------- rG4seq-KPDS-rep2-----------------------*--------- rG4seq-KPDS-rep3-----------------------*--------- rG4seq-KPDS-rep4-----------------------*---------	RACGAP1	3UTR	RACGAP1|ENSG00000161800.12	3UTR
chr12	49989826	49989829	canonical/G3L1-7	129	-	chr12:49989827-49989845:-	FALSE	5'- GGGTGGGAAGTGGGAGGGCAGGGCAAAG -3' rG4seq-K-rep1-----------------**--------- rG4seq-K-rep2-----------------**--------- rG4seq-K-rep3-----------------**--------- rG4seq-K-rep4-----------------**--------- rG4seq-KPDS-rep1----------------***--------- rG4seq-KPDS-rep2------------------*--------- rG4seq-KPDS-rep3------------------*--------- rG4seq-KPDS-rep4------------------*---------	RACGAP1	3UTR	RACGAP1|ENSG00000161800.12	3UTR
chr12	49989970	49989973	potential G-quadruplex & G>=40%	458	-	chr12:49989970-49990030:-	FALSE	5'- CTTTCCAGGGGTAGAAGGGTTAGTATGGAATTGGTTGTGATTCTTTTTGGGGAAGGGGGTTATTGTTCCT -3' rG4seq-K-rep1----------------------------------------------------------**---------- rG4seq-K-rep2----------------------------------------------------------*----------- rG4seq-K-rep3----------------------------------------------------------**---------- rG4seq-K-rep4----------------------------------------------------------**---------- rG4seq-KPDS-rep1----------------------------------------------------------**---------- rG4seq-KPDS-rep2----------------------------------------------------------**---------- rG4seq-KPDS-rep3---------------------------------------------------------***---------- rG4seq-KPDS-rep4----------------------------------------------------------**----------	RACGAP1|gene-RACGAP1	3UTR	RACGAP1|ENSG00000161800.12	3UTR
chr12	50987415	50987416	potential G-quadruplex & G>=40%	252	-	chr12:50987415-50987475:-	FALSE	5'- TTTATGAACTGATGTTCTCGTGAAATGTTGAGGGTGGGGAGAAAAGACTTTAAGGGAGGAGAGCCATCTA -3' rG4seq-K-rep1-----------------------------------------------------------*---------- rG4seq-K-rep2-----------------------------------------------------------*---------- rG4seq-K-rep3-----------------------------------------------------------*---------- rG4seq-K-rep4-----------------------------------------------------------*---------- rG4seq-KPDS-rep1-----------------------------------------------------------*---------- rG4seq-KPDS-rep2-----------------------------------------------------------*---------- rG4seq-KPDS-rep3-----------------------------------------------------------*---------- rG4seq-KPDS-rep4-----------------------------------------------------------*----------	SLC11A2|gene-SLC11A2	3UTR	SLC11A2|ENSG00000110911.15	3UTR
chr12	50987436	50987437	potential G-triplex & G>=40%	109	-	chr12:50987436-50987496:-	FALSE	5'- TGATAGAAACAGATGGTAGTATTTATGAACTGATGTTCTCGTGAAATGTTGAGGGTGGGGAGAAAAGACT -3' rG4seq-K-rep1---------------------------------------------------------------------- rG4seq-K-rep2---------------------------------------------------------------------- rG4seq-K-rep3-----------------------------------------------------------*---------- rG4seq-K-rep4---------------------------------------------------------------------- rG4seq-KPDS-rep1---------------------------------------------------------------------- rG4seq-KPDS-rep2-----------------------------------------------------------*---------- rG4seq-KPDS-rep3-----------------------------------------------------------*---------- rG4seq-KPDS-rep4-----------------------------------------------------------*----------	SLC11A2|gene-SLC11A2	3UTR	SLC11A2|ENSG00000110911.15	3UTR
chr12	51061813	51061814	two-quartet	40	-	chr12:51061814-51061831:-	FALSE	5'- GGAAGGGGAGGGTGAGGTTTGCCCACT -3' rG4seq-K-rep1-----------------*--------- rG4seq-K-rep2--------------------------- rG4seq-K-rep3--------------------------- rG4seq-K-rep4-----------------*--------- rG4seq-KPDS-rep1-----------------*--------- rG4seq-KPDS-rep2-----------------*--------- rG4seq-KPDS-rep3-----------------*--------- rG4seq-KPDS-rep4-----------------*---------	CSRNP2	3UTR	CSRNP2|ENSG00000110925.6	3UTR
chr12	51063609	51063611	canonical/G3L1-7	44	-	chr12:51063610-51063633:-	FALSE	5'- GGGGTCTTTGGGGAATGGGTGGGAAAGGATTGT -3' rG4seq-K-rep1----------------------*---------- rG4seq-K-rep2----------------------**--------- rG4seq-K-rep3----------------------*---------- rG4seq-K-rep4----------------------**--------- rG4seq-KPDS-rep1-----------------------*--------- rG4seq-KPDS-rep2----------------------**--------- rG4seq-KPDS-rep3-----------------------*--------- rG4seq-KPDS-rep4-----------------------*---------	CSRNP2	3UTR	CSRNP2|ENSG00000110925.6	3UTR
chr12	51172540	51172541	bulges	47	-	chr12:51172541-51172563:-	FALSE	5'- GGGCTTGGGGGTGGCTGGTGGGCACTGCGTGG -3' rG4seq-K-rep1-------------------------------- rG4seq-K-rep2----------------------*--------- rG4seq-K-rep3-------------------------------- rG4seq-K-rep4----------------------*--------- rG4seq-KPDS-rep1----------------------*--------- rG4seq-KPDS-rep2----------------------*--------- rG4seq-KPDS-rep3-------------------------------- rG4seq-KPDS-rep4----------------------*---------	TFCP2	5UTR	TFCP2|ENSG00000135457.9	5UTR
chr12	51172829	51172832	longloop	21	-	chr12:51172830-51172866:-	FALSE	5'- GGGAGGGAGGGGGCCTCCAGCAGAAAGGGGCGGGGGAAAAGGTGCA -3' rG4seq-K-rep1---------------------------------------------- rG4seq-K-rep2---------------------------------------------- rG4seq-K-rep3---------------------------------------------- rG4seq-K-rep4----------------------------------*----------- rG4seq-KPDS-rep1-----------------------------------*---------- rG4seq-KPDS-rep2----------------------------------**---------- rG4seq-KPDS-rep3---------------------------------------------- rG4seq-KPDS-rep4------------------------------------*---------	TFCP2	5UTR	TFCP2|ENSG00000135457.9	5UTR
chr12	52897558	52897559	potential G-quadruplex & G>=40%	8222	-	chr12:52897558-52897618:-	FALSE	5'- GTGGTCTGAGCTCGGCCTATGGGGGCCTCACAAGCCCCGGCCTCAGCTACAGCCTGGGCTCCAGCTTTGG -3' rG4seq-K-rep1-----------------------------------------------------------*---------- rG4seq-K-rep2-----------------------------------------------------------*---------- rG4seq-K-rep3-----------------------------------------------------------*---------- rG4seq-K-rep4-----------------------------------------------------------*---------- rG4seq-KPDS-rep1-----------------------------------------------------------*---------- rG4seq-KPDS-rep2-----------------------------------------------------------*---------- rG4seq-KPDS-rep3-----------------------------------------------------------*---------- rG4seq-KPDS-rep4-----------------------------------------------------------*----------	KRT8|gene-KRT8	CDS	KRT8|ENSG00000170421.12	CDS
chr12	52899948	52899950	potential G-quadruplex & G>=40%	8541	-	chr12:52899948-52900008:-	FALSE	5'- AACAGCCGCTCCCTGGACATGGACAGCATCATTGCTGAGGTCAAGGCACAGTACGAGGATATTGCCAACC -3' rG4seq-K-rep1---------------------------------------------------------------------- rG4seq-K-rep2---------------------------------------------------------------------- rG4seq-K-rep3----------------------------------------------------------*----------- rG4seq-K-rep4---------------------------------------------------------------------- rG4seq-KPDS-rep1---------------------------------------------------------------------- rG4seq-KPDS-rep2----------------------------------------------------------**---------- rG4seq-KPDS-rep3----------------------------------------------------------**---------- rG4seq-KPDS-rep4----------------------------------------------------------------------	KRT8|gene-KRT8	CDS	KRT8|ENSG00000170421.12	3UTR,CDS
chr12	53064716	53064717	canonical/G3L1-7	80	-	chr12:53064717-53064741:-	FALSE	5'- GGGTAGGGCTGTAGGGAAAGCGGGTGAGCTGTTG -3' rG4seq-K-rep1------------------------*--------- rG4seq-K-rep2---------------------------------- rG4seq-K-rep3---------------------------------- rG4seq-K-rep4---------------------------------- rG4seq-KPDS-rep1------------------------*--------- rG4seq-KPDS-rep2------------------------*--------- rG4seq-KPDS-rep3---------------------------------- rG4seq-KPDS-rep4------------------------*---------	SPRYD3	3UTR	SPRYD3|ENSG00000167778.8	3UTR
chr12	53066350	53066353	two-quartet	65	-	chr12:53066351-53066371:-	FALSE	5'- GGAAGAGGAAGAGGATGGGGAAGAGATAGA -3' rG4seq-K-rep1--------------------*--------- rG4seq-K-rep2-------------------**--------- rG4seq-K-rep3------------------***--------- rG4seq-K-rep4-------------------**--------- rG4seq-KPDS-rep1------------------------------ rG4seq-KPDS-rep2--------------------*--------- rG4seq-KPDS-rep3--------------------*--------- rG4seq-KPDS-rep4--------------------*---------	SPRYD3	CDS	SPRYD3|ENSG00000167778.8	CDS
chr12	53173925	53173927	canonical/G3L1-7	24	-	chr12:53173926-53173950:-	FALSE	5'- GGGGTCGGGGAAGGGGAGAATGGGAAATGACTGC -3' rG4seq-K-rep1------------------------*--------- rG4seq-K-rep2---------------------------------- rG4seq-K-rep3---------------------------------- rG4seq-K-rep4-----------------------**--------- rG4seq-KPDS-rep1---------------------------------- rG4seq-KPDS-rep2---------------------------------- rG4seq-KPDS-rep3------------------------*--------- rG4seq-KPDS-rep4------------------------*---------	CSAD	5UTR	N/A	N/A
chr12	53515721	53515723	bulges	31	-	chr12:53515723-53515743:-	FALSE	5'- GGAGGGAGGAAGAGGAGAGGGAAAGTGCAG -3' rG4seq-K-rep1------------------------------ rG4seq-K-rep2------------------------------ rG4seq-K-rep3------------------------------ rG4seq-K-rep4--------------------*--------- rG4seq-KPDS-rep1---------------------*-------- rG4seq-KPDS-rep2---------------------*-------- rG4seq-KPDS-rep3---------------------*-------- rG4seq-KPDS-rep4---------------------*--------	ATF7	3UTR	ATF7|ENSG00000170653.18	3UTR
chr12	53669187	53669189	bulges	1931	-	chr12:53669188-53669212:-	FALSE	5'- GGGGTGGCTGGTTCTGGGGCTGGGATTGGAACTG -3' rG4seq-K-rep1-----------------------**--------- rG4seq-K-rep2-----------------------**--------- rG4seq-K-rep3-----------------------**--------- rG4seq-K-rep4------------------------*--------- rG4seq-KPDS-rep1------------------------*--------- rG4seq-KPDS-rep2-----------------------**--------- rG4seq-KPDS-rep3-----------------------**--------- rG4seq-KPDS-rep4-----------------------**---------	ATP5MC2	CDS	ATP5MC2|ENSG00000135390.18	5UTR,CDS
chr12	53712469	53712472	canonical/G3L1-7	13	-	chr12:53712470-53712491:-	FALSE	5'- GGGCTCAGGGCAGGGAGGGGGTGATGCTGTC -3' rG4seq-K-rep1------------------------------- rG4seq-K-rep2-------------------*----------- rG4seq-K-rep3-------------------*----------- rG4seq-K-rep4-------------------***--------- rG4seq-KPDS-rep1------------------------------- rG4seq-KPDS-rep2------------------------------- rG4seq-KPDS-rep3-------------------*----------- rG4seq-KPDS-rep4-------------------*-----------	N/A	N/A	CALCOCO1|ENSG00000012822.15	3UTR
chr12	54182272	54182274	two-quartet	34	-	chr12:54182273-54182294:-	FALSE	5'- GGGGGTGCGGCTGGTGGTGGGAGTTGGGCGA -3' rG4seq-K-rep1------------------------------- rG4seq-K-rep2------------------------------- rG4seq-K-rep3---------------------*--------- rG4seq-K-rep4------------------------------- rG4seq-KPDS-rep1--------------------**--------- rG4seq-KPDS-rep2------------------------------- rG4seq-KPDS-rep3--------------------**--------- rG4seq-KPDS-rep4---------------------*---------	SMUG1	CDS	SMUG1|ENSG00000123415.15	3UTR,CDS
chr12	54236822	54236823	two-quartet	51	-	chr12:54236823-54236845:-	FALSE	5'- GGTACAGTGAGGGGTTGGAGGGATCTGTGTTT -3' rG4seq-K-rep1-------------------------------- rG4seq-K-rep2----------------------*--------- rG4seq-K-rep3-------------------------------- rG4seq-K-rep4-------------------------------- rG4seq-KPDS-rep1----------------------*--------- rG4seq-KPDS-rep2-------------------------------- rG4seq-KPDS-rep3----------------------*--------- rG4seq-KPDS-rep4--------------------------------	CBX5	3UTR	CBX5|ENSG00000094916.15	3UTR
chr12	55827753	55827755	longloop	95	-	chr12:55827754-55827786:-	FALSE	5'- GGGAGTGTGGACAGGGCGGTTAGGGGGCTGGGCCCAGGTCAT -3' rG4seq-K-rep1--------------------------------*--------- rG4seq-K-rep2--------------------------------*--------- rG4seq-K-rep3--------------------------------*--------- rG4seq-K-rep4--------------------------------*--------- rG4seq-KPDS-rep1--------------------------------*--------- rG4seq-KPDS-rep2--------------------------------*--------- rG4seq-KPDS-rep3--------------------------------*--------- rG4seq-KPDS-rep4-------------------------------**---------	DNAJC14	CDS	DNAJC14|ENSG00000135392.16	CDS
chr12	55828017	55828019	bulges	87	-	chr12:55828018-55828036:-	FALSE	5'- GGGAGGGTGGACGTAGGGATCCCAGGTC -3' rG4seq-K-rep1-----------------*---------- rG4seq-K-rep2---------------------------- rG4seq-K-rep3-----------------*---------- rG4seq-K-rep4---------------------------- rG4seq-KPDS-rep1------------------*--------- rG4seq-KPDS-rep2---------------------------- rG4seq-KPDS-rep3------------------*--------- rG4seq-KPDS-rep4----------------------------	DNAJC14	CDS	DNAJC14|ENSG00000135392.16	CDS
chr12	55901781	55901783	bulges	114	-	chr12:55901782-55901814:-	FALSE	5'- GGGGGAATACGGGCAACAGCAGTCAGGAGGGGTACCCCCCAT -3' rG4seq-K-rep1-------------------------------*---------- rG4seq-K-rep2--------------------------------*--------- rG4seq-K-rep3-------------------------------**--------- rG4seq-K-rep4--------------------------------*--------- rG4seq-KPDS-rep1-------------------------------**--------- rG4seq-KPDS-rep2------------------------------------------ rG4seq-KPDS-rep3-------------------------------**--------- rG4seq-KPDS-rep4-------------------------------**---------	PYM1	3UTR	PYM1|ENSG00000170473.16	3UTR
chr12	56205390	56205394	canonical/G3L1-7	66	-	chr12:56205391-56205411:-	FALSE	5'- GGGTGGGACAGGGATGGGGGTGTGTTTTAT -3' rG4seq-K-rep1------------------**---------- rG4seq-K-rep2-----------------***---------- rG4seq-K-rep3-----------------**----------- rG4seq-K-rep4------------------*----------- rG4seq-KPDS-rep1------------------**---------- rG4seq-KPDS-rep2------------------**---------- rG4seq-KPDS-rep3------------------***--------- rG4seq-KPDS-rep4------------------*-*---------	RNF41	3UTR	RNF41|ENSG00000181852.17	3UTR
chr12	56205397	56205398	longloop	20	-	chr12:56205398-56205425:-	FALSE	5'- GGGGGTTCTGGATAGGGTGGGACAGGGATGGGGGTGT -3' rG4seq-K-rep1---------------------------*--------- rG4seq-K-rep2------------------------------------- rG4seq-K-rep3---------------------------*--------- rG4seq-K-rep4---------------------------*--------- rG4seq-KPDS-rep1------------------------------------- rG4seq-KPDS-rep2---------------------------*--------- rG4seq-KPDS-rep3---------------------------*--------- rG4seq-KPDS-rep4-------------------------------------	RNF41	3UTR	RNF41|ENSG00000181852.17	3UTR
chr12	56205756	56205759	longloop	180	-	chr12:56205757-56205788:-	FALSE	5'- GGGTTTAGGGTAGGGGTTAATCTGTTGGGGGTTGATGTGTT -3' rG4seq-K-rep1-----------------------------*----------- rG4seq-K-rep2-----------------------------*----------- rG4seq-K-rep3-----------------------------**---------- rG4seq-K-rep4-----------------------------**---------- rG4seq-KPDS-rep1------------------------------**--------- rG4seq-KPDS-rep2-----------------------------***--------- rG4seq-KPDS-rep3-----------------------------**---------- rG4seq-KPDS-rep4------------------------------**---------	RNF41	3UTR	RNF41|ENSG00000181852.17	3UTR
chr12	56205771	56205773	canonical/G3L1-7	117	-	chr12:56205772-56205798:-	FALSE	5'- GGGAATGCCAGGGTTTAGGGTAGGGGTTAATCTGTT -3' rG4seq-K-rep1-------------------------*---------- rG4seq-K-rep2-------------------------*---------- rG4seq-K-rep3-------------------------*---------- rG4seq-K-rep4-------------------------*---------- rG4seq-KPDS-rep1-------------------------*---------- rG4seq-KPDS-rep2-------------------------**--------- rG4seq-KPDS-rep3-------------------------**--------- rG4seq-KPDS-rep4-------------------------**---------	RNF41	3UTR	RNF41|ENSG00000181852.17	3UTR
chr12	56238456	56238459	canonical/G3L1-7	23	-	chr12:56238457-56238487:-	FALSE	5'- GGGGAGAGGGTTGGGGTGGGGACCTGGGGGTTCCCCATGT -3' rG4seq-K-rep1----------------------------***--------- rG4seq-K-rep2-----------------------------*---------- rG4seq-K-rep3-----------------------------*---------- rG4seq-K-rep4----------------------------**---------- rG4seq-KPDS-rep1-----------------------------*---------- rG4seq-KPDS-rep2----------------------------**---------- rG4seq-KPDS-rep3-----------------------------*---------- rG4seq-KPDS-rep4-----------------------------**---------	ANKRD52	3UTR	ANKRD52|ENSG00000139645.9	3UTR
chr12	56238557	56238558	canonical/G3L1-7	12	-	chr12:56238558-56238580:-	FALSE	5'- GGGGGTGGGTGGGAGGGGAGGGTGCCTGGCAG -3' rG4seq-K-rep1----------------------*--------- rG4seq-K-rep2-------------------------------- rG4seq-K-rep3-------------------------------- rG4seq-K-rep4----------------------*--------- rG4seq-KPDS-rep1-------------------------------- rG4seq-KPDS-rep2-------------------------------- rG4seq-KPDS-rep3----------------------*--------- rG4seq-KPDS-rep4----------------------*---------	ANKRD52	3UTR	ANKRD52|ENSG00000139645.9	3UTR
chr12	56238688	56238690	canonical/G3L1-7	20	-	chr12:56238689-56238711:-	FALSE	5'- GGGGTTTGGGAAGGGTTAGGGGAGGATGGAGG -3' rG4seq-K-rep1----------------------*--------- rG4seq-K-rep2-------------------------------- rG4seq-K-rep3----------------------*--------- rG4seq-K-rep4----------------------*--------- rG4seq-KPDS-rep1---------------------**--------- rG4seq-KPDS-rep2-------------------------------- rG4seq-KPDS-rep3----------------------*--------- rG4seq-KPDS-rep4--------------------------------	ANKRD52	3UTR	ANKRD52|ENSG00000139645.9	3UTR
chr12	56243006	56243008	longloop	17	-	chr12:56243007-56243042:-	FALSE	5'- GGGTGGAGGGGGCGGAGGGGAAGGAAGCCCTGGGGAGCAGCTGCT -3' rG4seq-K-rep1----------------------------------**--------- rG4seq-K-rep2--------------------------------------------- rG4seq-K-rep3-----------------------------------*--------- rG4seq-K-rep4----------------------------------**--------- rG4seq-KPDS-rep1--------------------------------------------- rG4seq-KPDS-rep2----------------------------------**--------- rG4seq-KPDS-rep3--------------------------------------------- rG4seq-KPDS-rep4---------------------------------------------	ANKRD52	3UTR	ANKRD52|ENSG00000139645.9	3UTR
chr12	56333124	56333126	bulges	51	-	chr12:56333125-56333145:-	FALSE	5'- GGGACTGTGGTAAGGGAGGGTGTGACACAG -3' rG4seq-K-rep1------------------------------ rG4seq-K-rep2------------------------------ rG4seq-K-rep3-------------------**--------- rG4seq-K-rep4--------------------*--------- rG4seq-KPDS-rep1--------------------*--------- rG4seq-KPDS-rep2--------------------*--------- rG4seq-KPDS-rep3--------------------*--------- rG4seq-KPDS-rep4--------------------*---------	PAN2	5UTR	PAN2|ENSG00000135473.14	5UTR
chr12	56423640	56423641	bulges	74	-	chr12:56423639-56423678:-	FALSE	5'- GAGGAAGAAGAAGAGGAGGAGGAGGAGGAAGAGGAGGAGTTGCAAGTGG -3' rG4seq-K-rep1-------------------------------------*----------- rG4seq-K-rep2-------------------------------------*----------- rG4seq-K-rep3-------------------------------------*----------- rG4seq-K-rep4-------------------------------------*----------- rG4seq-KPDS-rep1-------------------------------------*----------- rG4seq-KPDS-rep2-------------------------------------*----------- rG4seq-KPDS-rep3-------------------------------------*----------- rG4seq-KPDS-rep4-------------------------------------*-----------	TIMELESS	CDS	TIMELESS|ENSG00000111602.11	CDS
chr12	56596377	56596378	longloop	123	-	chr12:56596378-56596411:-	FALSE	5'- GGGGGTGGTAGGGATAGGGCATGATCAAAGGGGCCATTTCTTG -3' rG4seq-K-rep1---------------------------------*--------- rG4seq-K-rep2------------------------------------------- rG4seq-K-rep3---------------------------------*--------- rG4seq-K-rep4------------------------------------------- rG4seq-KPDS-rep1---------------------------------*--------- rG4seq-KPDS-rep2------------------------------------------- rG4seq-KPDS-rep3---------------------------------*--------- rG4seq-KPDS-rep4-------------------------------------------	BAZ2A	3UTR	BAZ2A|ENSG00000076108.11	3UTR
chr12	56596391	56596392	canonical/G3L1-7	77	-	chr12:56596392-56596417:-	FALSE	5'- GGGGTTGGGGGTGGTAGGGATAGGGCATGATCAAA -3' rG4seq-K-rep1-------------------------*--------- rG4seq-K-rep2-------------------------*--------- rG4seq-K-rep3-------------------------*--------- rG4seq-K-rep4-------------------------*--------- rG4seq-KPDS-rep1-------------------------*--------- rG4seq-KPDS-rep2-------------------------*--------- rG4seq-KPDS-rep3-------------------------*--------- rG4seq-KPDS-rep4-------------------------*---------	BAZ2A	3UTR	BAZ2A|ENSG00000076108.11	3UTR
chr12	56596397	56596399	canonical/G3L1-7	49	-	chr12:56596398-56596427:-	FALSE	5'- GGGCTGGAGCGGGGTTGGGGGTGGTAGGGATAGGGCATG -3' rG4seq-K-rep1----------------------------**--------- rG4seq-K-rep2-----------------------------*--------- rG4seq-K-rep3-----------------------------*--------- rG4seq-K-rep4--------------------------------------- rG4seq-KPDS-rep1-----------------------------*--------- rG4seq-KPDS-rep2-----------------------------*--------- rG4seq-KPDS-rep3-----------------------------*--------- rG4seq-KPDS-rep4-----------------------------*---------	BAZ2A	3UTR	BAZ2A|ENSG00000076108.11	3UTR
chr12	56596405	56596409	bulges	18	-	chr12:56596403-56596429:-	FALSE	5'- GGGGGCTGGAGCGGGGTTGGGGGTGGTAGGGATAGG -3' rG4seq-K-rep1--------------------**-------------- rG4seq-K-rep2--------------------**-------------- rG4seq-K-rep3---------------------*-------------- rG4seq-K-rep4---------------------*-------------- rG4seq-KPDS-rep1-----------------------*------------ rG4seq-KPDS-rep2------------------------------------ rG4seq-KPDS-rep3---------------------***------------ rG4seq-KPDS-rep4-----------------------*------------	BAZ2A	3UTR	BAZ2A|ENSG00000076108.11	3UTR
chr12	56596539	56596541	bulges	75	-	chr12:56596538-56596579:-	FALSE	5'- GAGGTGGATGGGGGAGTGAAATTGTGAGGTGGATGGGGGAGTGAAATCTCC -3' rG4seq-K-rep1--------------------------------------------------- rG4seq-K-rep2---------------------------------------*----------- rG4seq-K-rep3---------------------------------------*----------- rG4seq-K-rep4--------------------------------------*------------ rG4seq-KPDS-rep1--------------------------------------**----------- rG4seq-KPDS-rep2---------------------------------------*----------- rG4seq-KPDS-rep3---------------------------------------*----------- rG4seq-KPDS-rep4--------------------------------------**-----------	BAZ2A	3UTR	BAZ2A|ENSG00000076108.11	3UTR
chr12	56596893	56596895	potential G-quadruplex & G>=40%	70	-	chr12:56596893-56596953:-	FALSE	5'- TGAGGTGGAGCATTCCTTGTATTCTGGCAGCACTGAAGAGCCACTGAAGGGGGTAGGGGCAGTGTAGGTC -3' rG4seq-K-rep1---------------------------------------------------------------------- rG4seq-K-rep2----------------------------------------------------------*----------- rG4seq-K-rep3-----------------------------------------------------------*---------- rG4seq-K-rep4----------------------------------------------------------**---------- rG4seq-KPDS-rep1---------------------------------------------------------------------- rG4seq-KPDS-rep2-----------------------------------------------------------*---------- rG4seq-KPDS-rep3-----------------------------------------------------------*---------- rG4seq-KPDS-rep4-----------------------------------------------------------*----------	BAZ2A|gene-BAZ2A	3UTR	BAZ2A|ENSG00000076108.11	3UTR
chr12	56596959	56596962	two-quartet	51	-	chr12:56596960-56596972:-	FALSE	5'- GGGGGGTGGGGGTGCCAGGTGA -3' rG4seq-K-rep1----------*----------- rG4seq-K-rep2----------**---------- rG4seq-K-rep3----------*-*--------- rG4seq-K-rep4---------------------- rG4seq-KPDS-rep1------------*--------- rG4seq-KPDS-rep2-----------**--------- rG4seq-KPDS-rep3------------*--------- rG4seq-KPDS-rep4------------*---------	BAZ2A	3UTR	BAZ2A|ENSG00000076108.11	3UTR
chr12	56598600	56598603	bulges	72	-	chr12:56598601-56598639:-	FALSE	5'- GGGAAAACAGGCCAATCTGTGAGGCAAGGGAGGTGGGGAGTCACCTTG -3' rG4seq-K-rep1------------------------------------------------ rG4seq-K-rep2------------------------------------------------ rG4seq-K-rep3-------------------------------------*---------- rG4seq-K-rep4------------------------------------------------ rG4seq-KPDS-rep1------------------------------------**---------- rG4seq-KPDS-rep2------------------------------------***--------- rG4seq-KPDS-rep3------------------------------------***--------- rG4seq-KPDS-rep4------------------------------------**----------	BAZ2A	non_coding	BAZ2A|ENSG00000076108.11	non_coding
chr12	56725060	56725061	canonical/G3L1-7	395	-	chr12:56725061-56725084:-	FALSE	5'- GGGTAGAAGGGCTGCGGGGCGGGCCCAGAATCC -3' rG4seq-K-rep1-----------------------*--------- rG4seq-K-rep2-----------------------*--------- rG4seq-K-rep3-----------------------*--------- rG4seq-K-rep4--------------------------------- rG4seq-KPDS-rep1-----------------------*--------- rG4seq-KPDS-rep2--------------------------------- rG4seq-KPDS-rep3--------------------------------- rG4seq-KPDS-rep4---------------------------------	NACA	5UTR	NACA|ENSG00000196531.10	5UTR
chr12	57096055	57096056	longloop	105	-	chr12:57096056-57096085:-	FALSE	5'- GGGAAGCAGCTCAAGGGACCCTGGGTGGGAGCATAGGAG -3' rG4seq-K-rep1--------------------------------------- rG4seq-K-rep2--------------------------------------- rG4seq-K-rep3--------------------------------------- rG4seq-K-rep4-----------------------------*--------- rG4seq-KPDS-rep1-----------------------------*--------- rG4seq-KPDS-rep2--------------------------------------- rG4seq-KPDS-rep3-----------------------------*--------- rG4seq-KPDS-rep4---------------------------------------	STAT6	3UTR	STAT6|ENSG00000166888.11	3UTR
chr12	57096221	57096225	longloop	45	-	chr12:57096222-57096254:-	FALSE	5'- GGGTGATGGGGCTGAGCAGGAGGGGGGCTGGGTAAGAGCACA -3' rG4seq-K-rep1------------------------------------------ rG4seq-K-rep2--------------------------------*--------- rG4seq-K-rep3--------------------------------*--------- rG4seq-K-rep4-------------------------------**--------- rG4seq-KPDS-rep1--------------------------------*--------- rG4seq-KPDS-rep2--------------------------------*--------- rG4seq-KPDS-rep3-----------------------------****--------- rG4seq-KPDS-rep4--------------------------------*---------	STAT6	3UTR	STAT6|ENSG00000166888.11	3UTR
chr12	57096656	57096659	canonical/G3L1-7	67	-	chr12:57096657-57096685:-	FALSE	5'- GGGGAGTCGGGGGGAGGGTCCTTGGGGGCACAGCCCCT -3' rG4seq-K-rep1---------------------------**--------- rG4seq-K-rep2--------------------------***--------- rG4seq-K-rep3---------------------------**--------- rG4seq-K-rep4--------------------------***--------- rG4seq-KPDS-rep1---------------------------**--------- rG4seq-KPDS-rep2---------------------------**--------- rG4seq-KPDS-rep3---------------------------**--------- rG4seq-KPDS-rep4----------------------------*---------	STAT6	CDS	STAT6|ENSG00000166888.11	3UTR,CDS
chr12	57096666	57096667	canonical/G3L1-7	32	-	chr12:57096667-57096692:-	FALSE	5'- GGGGCAAGGGGAGTCGGGGGGAGGGTCCTTGGGGG -3' rG4seq-K-rep1-------------------------*--------- rG4seq-K-rep2-------------------------*--------- rG4seq-K-rep3-------------------------*--------- rG4seq-K-rep4-------------------------*--------- rG4seq-KPDS-rep1-------------------------*--------- rG4seq-KPDS-rep2-------------------------*--------- rG4seq-KPDS-rep3-------------------------*--------- rG4seq-KPDS-rep4-------------------------*---------	STAT6	CDS	STAT6|ENSG00000166888.11	3UTR,CDS
chr12	57107636	57107639	bulges	65	-	chr12:57107637-57107665:-	FALSE	5'- GGCCTCGGTGGGAGAGCAGGGGGAGGGGAGCACCATCT -3' rG4seq-K-rep1---------------------------*---------- rG4seq-K-rep2---------------------------*---------- rG4seq-K-rep3--------------------------**---------- rG4seq-K-rep4-------------------------------------- rG4seq-KPDS-rep1---------------------------*---------- rG4seq-KPDS-rep2---------------------------**--------- rG4seq-KPDS-rep3---------------------------*---------- rG4seq-KPDS-rep4---------------------------*----------	STAT6	5UTR,CDS	STAT6|ENSG00000166888.11	5UTR,CDS
chr12	57111229	57111230	two-quartet	57	-	chr12:57111230-57111255:-	FALSE	5'- GGTGGTGGTGGTGGAAGGGGGGAGGTGCTAGCAGG -3' rG4seq-K-rep1-------------------------*--------- rG4seq-K-rep2-------------------------*--------- rG4seq-K-rep3-------------------------*--------- rG4seq-K-rep4-------------------------*--------- rG4seq-KPDS-rep1-------------------------*--------- rG4seq-KPDS-rep2-------------------------*--------- rG4seq-KPDS-rep3-------------------------*--------- rG4seq-KPDS-rep4-------------------------*---------	STAT6	5UTR	STAT6|ENSG00000166888.11	5UTR
chr12	57111232	57111234	two-quartet	19	-	chr12:57111230-57111255:-	FALSE	5'- GGTGGTGGTGGTGGAAGGGGGGAGGTGCTAGCAGG -3' rG4seq-K-rep1----------------------------------- rG4seq-K-rep2----------------------*------------ rG4seq-K-rep3----------------------------------- rG4seq-K-rep4----------------------------------- rG4seq-KPDS-rep1---------------------**------------ rG4seq-KPDS-rep2----------------------------------- rG4seq-KPDS-rep3---------------------**------------ rG4seq-KPDS-rep4-----------------------------------	STAT6	5UTR	STAT6|ENSG00000166888.11	5UTR
chr12	57254717	57254720	bulges	28	-	chr12:57254718-57254735:-	FALSE	5'- GGGCAGGGTGGAGGGGGTTGAAGGATC -3' rG4seq-K-rep1-----------------*--------- rG4seq-K-rep2----------------**--------- rG4seq-K-rep3----------------**--------- rG4seq-K-rep4---------------***--------- rG4seq-KPDS-rep1-----------------*--------- rG4seq-KPDS-rep2---------------***--------- rG4seq-KPDS-rep3---------------***--------- rG4seq-KPDS-rep4-----------------*---------	R3HDM2	3UTR	R3HDM2|ENSG00000179912.20	3UTR
chr12	57254954	57254956	longloop	22	-	chr12:57254955-57254979:-	FALSE	5'- GGGGGTGGGGGGGACAACAGTGGGACTGCTGAGA -3' rG4seq-K-rep1------------------------*--------- rG4seq-K-rep2---------------------------------- rG4seq-K-rep3-----------------------**--------- rG4seq-K-rep4---------------------------------- rG4seq-KPDS-rep1------------------------*--------- rG4seq-KPDS-rep2------------------------*--------- rG4seq-KPDS-rep3------------------------*--------- rG4seq-KPDS-rep4----------------------------------	R3HDM2	CDS	R3HDM2|ENSG00000179912.20	CDS
chr12	57752316	57752321	bulges	81	-	chr12:57752317-57752347:-	FALSE	5'- GGTCACATGGTGAGGGTGGGGGTGAGGGGGCCTCTCTAGC -3' rG4seq-K-rep1---------------------------*------------ rG4seq-K-rep2---------------------------**-*--------- rG4seq-K-rep3---------------------------*------------ rG4seq-K-rep4----------------------------**---------- rG4seq-KPDS-rep1--------------------------**-*---------- rG4seq-KPDS-rep2----------------------------***--------- rG4seq-KPDS-rep3----------------------------***--------- rG4seq-KPDS-rep4----------------------------***---------	N/A	N/A	CDK4|ENSG00000135446.16	5UTR
chr12	57846638	57846639	canonical/G3L1-7	22	-	chr12:57846638-57846667:-	FALSE	5'- GGGGGATCGGGGCCGGGGGCACCCGGGGGAGCCGCTGCC -3' rG4seq-K-rep1----------------------------*---------- rG4seq-K-rep2--------------------------------------- rG4seq-K-rep3----------------------------*---------- rG4seq-K-rep4--------------------------------------- rG4seq-KPDS-rep1----------------------------*---------- rG4seq-KPDS-rep2--------------------------------------- rG4seq-KPDS-rep3----------------------------*---------- rG4seq-KPDS-rep4---------------------------------------	CTDSP2	5UTR	CTDSP2|ENSG00000175215.10	5UTR
chr12	68933145	68933146	bulges	24	-	chr12:68933146-68933181:-	FALSE	5'- GGGCGGCCGCGGGTGGGTAGAGGTGCGCGCCTGGGACCTGAACAT -3' rG4seq-K-rep1-----------------------------------*--------- rG4seq-K-rep2-----------------------------------*--------- rG4seq-K-rep3-----------------------------------*--------- rG4seq-K-rep4--------------------------------------------- rG4seq-KPDS-rep1-----------------------------------*--------- rG4seq-KPDS-rep2--------------------------------------------- rG4seq-KPDS-rep3-----------------------------------*--------- rG4seq-KPDS-rep4-----------------------------------*---------	CPM	non_coding	CPM|ENSG00000135678.11	5UTR
chr12	71663744	71663745	canonical/G3L1-7	30	-	chr12:71663745-71663773:-	FALSE	5'- GGGGTGCTGGGGTGCGGGGAAGTTGGGGAGCAGAGGCC -3' rG4seq-K-rep1----------------------------*--------- rG4seq-K-rep2----------------------------*--------- rG4seq-K-rep3----------------------------*--------- rG4seq-K-rep4----------------------------*--------- rG4seq-KPDS-rep1-------------------------------------- rG4seq-KPDS-rep2----------------------------*--------- rG4seq-KPDS-rep3----------------------------*--------- rG4seq-KPDS-rep4----------------------------*---------	ZFC3H1	5UTR	ZFC3H1|ENSG00000133858.15	5UTR
chr12	75390907	75390908	canonical/G3L1-7	11	-	chr12:75390907-75390932:-	FALSE	5'- GGGTAGGGGAGGGGGAGAGGAGGGGAAAGCTAGAC -3' rG4seq-K-rep1------------------------*---------- rG4seq-K-rep2------------------------*---------- rG4seq-K-rep3------------------------*---------- rG4seq-K-rep4----------------------------------- rG4seq-KPDS-rep1----------------------------------- rG4seq-KPDS-rep2----------------------------------- rG4seq-KPDS-rep3------------------------*---------- rG4seq-KPDS-rep4-----------------------------------	CAPS2	5UTR	N/A	N/A
chr12	89590780	89590782	bulges	186	-	chr12:89590781-89590802:-	FALSE	5'- GGGTGCTTTTTGGGGGGTGGGAGAAATGAAC -3' rG4seq-K-rep1--------------------**--------- rG4seq-K-rep2--------------------**--------- rG4seq-K-rep3--------------------**--------- rG4seq-K-rep4--------------------**--------- rG4seq-KPDS-rep1---------------------*--------- rG4seq-KPDS-rep2--------------------**--------- rG4seq-KPDS-rep3---------------------*--------- rG4seq-KPDS-rep4---------------------*---------	ATP2B1	3UTR	ATP2B1|ENSG00000070961.15	3UTR
chr12	89709244	89709245	bulges	52	-	chr12:89709243-89709271:-	FALSE	5'- GTGGAGCGGGAGGCGTGTGGGTGTGGAGAAAAGGGAGC -3' rG4seq-K-rep1--------------------------*----------- rG4seq-K-rep2--------------------------*----------- rG4seq-K-rep3--------------------------*----------- rG4seq-K-rep4--------------------------*----------- rG4seq-KPDS-rep1--------------------------*----------- rG4seq-KPDS-rep2--------------------------*----------- rG4seq-KPDS-rep3--------------------------*----------- rG4seq-KPDS-rep4--------------------------*-----------	ATP2B1	5UTR	ATP2B1|ENSG00000070961.15	5UTR
chr12	89709249	89709250	bulges	16	-	chr12:89709248-89709271:-	FALSE	5'- GTGGAGCGGGAGGCGTGTGGGTGTGGAGAAAAG -3' rG4seq-K-rep1--------------------------------- rG4seq-K-rep2---------------------*----------- rG4seq-K-rep3--------------------------------- rG4seq-K-rep4---------------------*----------- rG4seq-KPDS-rep1--------------------------------- rG4seq-KPDS-rep2---------------------*----------- rG4seq-KPDS-rep3--------------------------------- rG4seq-KPDS-rep4---------------------------------	ATP2B1	5UTR	ATP2B1|ENSG00000070961.15	5UTR
chr12	92143816	92143817	two-quartet	527	-	chr12:92143817-92143838:-	FALSE	5'- GGGAGGGAAGTCCTAGGGTGGTTTCAGTTTC -3' rG4seq-K-rep1---------------------*--------- rG4seq-K-rep2---------------------*--------- rG4seq-K-rep3---------------------*--------- rG4seq-K-rep4---------------------*--------- rG4seq-KPDS-rep1---------------------*--------- rG4seq-KPDS-rep2---------------------*--------- rG4seq-KPDS-rep3---------------------*--------- rG4seq-KPDS-rep4---------------------*---------	BTG1	3UTR	BTG1|ENSG00000133639.4	3UTR
chr12	93083488	93083489	G>=40%	104	-	chr12:93083488-93083548:-	FALSE	5'- GCCAGACGCTGGGGATGCTGGTACAAGTTGTGGGACTGCATGCTACTGTCTAGAGCTTGTGTCAATGGAT -3' rG4seq-K-rep1---------------------------------------------------------------------- rG4seq-K-rep2-----------------------------------------------------------*---------- rG4seq-K-rep3---------------------------------------------------------------------- rG4seq-K-rep4-----------------------------------------------------------*---------- rG4seq-KPDS-rep1---------------------------------------------------------------------- rG4seq-KPDS-rep2---------------------------------------------------------------------- rG4seq-KPDS-rep3---------------------------------------------------------------------- rG4seq-KPDS-rep4-----------------------------------------------------------*----------	LOC643339|gene-LOC643339,RPL41P5|gene-RPL41P5	non_coding	AC138123.1|ENSG00000257322.5	non_coding
chr12	95682727	95682729	bulges	222	-	chr12:95682728-95682751:-	FALSE	5'- GGGAGTGGGAGGATGCGCAGGGGTTTTCTGCAC -3' rG4seq-K-rep1--------------------------------- rG4seq-K-rep2--------------------------------- rG4seq-K-rep3----------------------*---------- rG4seq-K-rep4--------------------------------- rG4seq-KPDS-rep1--------------------------------- rG4seq-KPDS-rep2--------------------------------- rG4seq-KPDS-rep3----------------------*---------- rG4seq-KPDS-rep4-----------------------*---------	NTN4	CDS	NTN4|ENSG00000074527.11	CDS
chr12	96014982	96014984	G>=40%	943	-	chr12:96014982-96015042:-	FALSE	5'- CAGTCTTTCTATATGTTTCTCCATGTTATTTCATGTCTTGCAGGTAAAGACATTTGGGGAGACACATCCT -3' rG4seq-K-rep1----------------------------------------------------------*----------- rG4seq-K-rep2----------------------------------------------------------*----------- rG4seq-K-rep3----------------------------------------------------------*----------- rG4seq-K-rep4---------------------------------------------------------------------- rG4seq-KPDS-rep1-----------------------------------------------------------*---------- rG4seq-KPDS-rep2----------------------------------------------------------**---------- rG4seq-KPDS-rep3----------------------------------------------------------**---------- rG4seq-KPDS-rep4----------------------------------------------------------**----------	LTA4H|gene-LTA4H	CDS	LTA4H|ENSG00000111144.9	3UTR,CDS
chr12	98515097	98515099	canonical/G3L1-7	90	-	chr12:98515098-98515116:-	FALSE	5'- GGGAGGGGGAGGGCGGGGAGTTACCCCT -3' rG4seq-K-rep1-----------------**--------- rG4seq-K-rep2-----------------**--------- rG4seq-K-rep3-----------------*---------- rG4seq-K-rep4-----------------*---------- rG4seq-KPDS-rep1-----------------**--------- rG4seq-KPDS-rep2-----------------**--------- rG4seq-KPDS-rep3-----------------**--------- rG4seq-KPDS-rep4-----------------*----------	TMPO-AS1	non_coding	TMPO-AS1|ENSG00000257167.2	non_coding
chr12	101405976	101405977	two-quartet	418	-	chr12:101407641-101407665:-,chr12:101405977-101405981:-	TRUE	5'- GGGAGGACAGGGGGTTCATCATGGGTGGCTTTTTCTCA -3' rG4seq-K-rep1-------------------------------------- rG4seq-K-rep2----------------------------*--------- rG4seq-K-rep3-------------------------------------- rG4seq-K-rep4-------------------------------------- rG4seq-KPDS-rep1----------------------------*--------- rG4seq-KPDS-rep2----------------------------*--------- rG4seq-KPDS-rep3----------------------------*--------- rG4seq-KPDS-rep4----------------------------*---------	ARL1	non_coding	ARL1|ENSG00000120805.13	non_coding
chr12	101405979	101405981	bulges	331	-	chr12:101407641-101407665:-,chr12:101405980-101405981:-	TRUE	5'- GGGAGGACAGGGGGTTCATCATGGGTGGCTTTTTC -3' rG4seq-K-rep1------------------------*---------- rG4seq-K-rep2------------------------*---------- rG4seq-K-rep3------------------------**--------- rG4seq-K-rep4-------------------------*--------- rG4seq-KPDS-rep1-------------------------*--------- rG4seq-KPDS-rep2-------------------------*--------- rG4seq-KPDS-rep3-------------------------*--------- rG4seq-KPDS-rep4-------------------------*---------	ARL1	non_coding	ARL1|ENSG00000120805.13	non_coding
chr12	101407650	101407653	two-quartet	233	-	chr12:101407651-101407670:-	FALSE	5'- GGCGAGGGAGGACAGGGGGTTCATCATGG -3' rG4seq-K-rep1-----------------*-*--------- rG4seq-K-rep2-----------------*-*--------- rG4seq-K-rep3-----------------*-*--------- rG4seq-K-rep4-----------------*-*--------- rG4seq-KPDS-rep1------------------**--------- rG4seq-KPDS-rep2------------------**--------- rG4seq-KPDS-rep3------------------**--------- rG4seq-KPDS-rep4------------------**---------	ARL1	5UTR	ARL1|ENSG00000120805.13	5UTR
chr12	106065399	106065401	potential G-quadruplex & G>=40%	29	-	chr12:106065399-106065459:-	FALSE	5'- TTAAATGAATAAGGTGTTGAAAGAGTGCAGGGGGTTGGGAGGAAGCATGTAAGAGAGGGAACATTTCCTT -3' rG4seq-K-rep1---------------------------------------------------------------------- rG4seq-K-rep2----------------------------------------------------------*----------- rG4seq-K-rep3---------------------------------------------------------------------- rG4seq-K-rep4----------------------------------------------------------**---------- rG4seq-KPDS-rep1---------------------------------------------------------------------- rG4seq-KPDS-rep2-----------------------------------------------------------*---------- rG4seq-KPDS-rep3---------------------------------------------------------------------- rG4seq-KPDS-rep4-----------------------------------------------------------*----------	NUAK1|gene-NUAK1	3UTR	NUAK1|ENSG00000074590.13	3UTR
chr12	106066753	106066756	canonical/G3L1-7	14	-	chr12:106066754-106066785:-	FALSE	5'- GGGGCGGGCGGGGGTACGAGGGAGGAAGGGGAGCAAGACTT -3' rG4seq-K-rep1----------------------------------------- rG4seq-K-rep2-----------------------------**---------- rG4seq-K-rep3-------------------------------*--------- rG4seq-K-rep4-------------------------------*--------- rG4seq-KPDS-rep1------------------------------**--------- rG4seq-KPDS-rep2-------------------------------*--------- rG4seq-KPDS-rep3-------------------------------*--------- rG4seq-KPDS-rep4-------------------------------*---------	NUAK1	3UTR	NUAK1|ENSG00000074590.13	3UTR
chr12	106992887	106992889	Unknown	383	-	chr12:106992887-106992947:-	FALSE	5'- GAGCATACTGTTCTTTTTCCTTTTCCTATCTTAAACATACATTTTTTAAATGTGCAGGAAGAAGCTCCAT -3' rG4seq-K-rep1----------------------------------------------------------*----------- rG4seq-K-rep2---------------------------------------------------------------------- rG4seq-K-rep3-----------------------------------------------------------*---------- rG4seq-K-rep4---------------------------------------------------------------------- rG4seq-KPDS-rep1---------------------------------------------------------------------- rG4seq-KPDS-rep2----------------------------------------------------------*----------- rG4seq-KPDS-rep3---------------------------------------------------------------------- rG4seq-KPDS-rep4----------------------------------------------------------------------	CRY1|gene-CRY1	CDS	CRY1|ENSG00000008405.11	CDS
chr12	108522984	108522985	bulges	156	-	chr12:108522985-108523016:-	FALSE	5'- GAATGGCCTCTTGTGGGGGTGGGTCTGAGGGAAGTCAGCTA -3' rG4seq-K-rep1-------------------------------*--------- rG4seq-K-rep2-------------------------------*--------- rG4seq-K-rep3-------------------------------*--------- rG4seq-K-rep4-------------------------------*--------- rG4seq-KPDS-rep1-------------------------------*--------- rG4seq-KPDS-rep2-------------------------------*--------- rG4seq-KPDS-rep3-------------------------------*--------- rG4seq-KPDS-rep4-------------------------------*---------	SART3	3UTR	SART3|ENSG00000075856.11	3UTR
chr12	108647309	108647311	bulges	182	-	chr12:108647307-108647338:-	FALSE	5'- GGTGTGGTCCTAGGGAGGGCGGAAAGGGAGGCACTGCCATT -3' rG4seq-K-rep1----------------------------------------- rG4seq-K-rep2----------------------------*------------ rG4seq-K-rep3----------------------------------------- rG4seq-K-rep4----------------------------------------- rG4seq-KPDS-rep1---------------------------**------------ rG4seq-KPDS-rep2---------------------------**------------ rG4seq-KPDS-rep3----------------------------*------------ rG4seq-KPDS-rep4----------------------------*------------	CORO1C	3UTR	CORO1C|ENSG00000110880.10	3UTR
chr12	108785662	108785665	two-quartet	41	-	chr12:108785663-108785679:-	FALSE	5'- GGGGGGTGGGGTGTGGAATCTGGAGA -3' rG4seq-K-rep1-------------------------- rG4seq-K-rep2-------------------------- rG4seq-K-rep3-------------------------- rG4seq-K-rep4----------------*--------- rG4seq-KPDS-rep1----------------*--------- rG4seq-KPDS-rep2----------------*--------- rG4seq-KPDS-rep3----------------*--------- rG4seq-KPDS-rep4--------------***---------	SSH1	3UTR	SSH1|ENSG00000084112.14	3UTR
chr12	108792371	108792375	canonical/G3L1-7	17	-	chr12:108792372-108792397:-	FALSE	5'- GGGCCTGGGAGCAGGGAGGTGGGGGCAGCTTCCAA -3' rG4seq-K-rep1----------------------------------- rG4seq-K-rep2------------------------*---------- rG4seq-K-rep3-----------------------*----------- rG4seq-K-rep4----------------------------------- rG4seq-KPDS-rep1----------------------**-*--------- rG4seq-KPDS-rep2------------------------**--------- rG4seq-KPDS-rep3----------------------------------- rG4seq-KPDS-rep4-----------------------*-----------	SSH1	CDS	SSH1|ENSG00000084112.14	3UTR,CDS
chr12	110434976	110434978	longloop	1621	-	chr12:110434977-110435009:-	FALSE	5'- GGGTGGGAGAAAAGAAAGTGGGTTATCAAGGGTGATTTGAAA -3' rG4seq-K-rep1--------------------------------*--------- rG4seq-K-rep2-------------------------------**--------- rG4seq-K-rep3-------------------------------**--------- rG4seq-K-rep4--------------------------------*--------- rG4seq-KPDS-rep1--------------------------------*--------- rG4seq-KPDS-rep2--------------------------------*--------- rG4seq-KPDS-rep3--------------------------------*--------- rG4seq-KPDS-rep4--------------------------------*---------	ARPC3	3UTR	ARPC3|ENSG00000111229.15	3UTR
chr12	110535186	110535187	bulges	73	-	chr12:110535184-110535209:-	FALSE	5'- GGGGGCGGGGTGGGGGGTCTGGACGGAGTCTCTAT -3' rG4seq-K-rep1----------------------------------- rG4seq-K-rep2----------------------*------------ rG4seq-K-rep3----------------------------------- rG4seq-K-rep4----------------------------------- rG4seq-KPDS-rep1----------------------*------------ rG4seq-KPDS-rep2----------------------*------------ rG4seq-KPDS-rep3----------------------*------------ rG4seq-KPDS-rep4----------------------*------------	PPTC7	3UTR	PPTC7|ENSG00000196850.5	3UTR
chr12	110535191	110535196	bulges	37	-	chr12:110535192-110535221:-	FALSE	5'- GGTAGACGCGGTGGGGGCGGGGTGGGGGGTCTGGACGGA -3' rG4seq-K-rep1-------------------------***----------- rG4seq-K-rep2-------------------------**------------ rG4seq-K-rep3-------------------------***----------- rG4seq-K-rep4-------------------------****---------- rG4seq-KPDS-rep1--------------------------**----------- rG4seq-KPDS-rep2--------------------------****--------- rG4seq-KPDS-rep3--------------------------****--------- rG4seq-KPDS-rep4--------------------------*-**---------	PPTC7	3UTR	PPTC7|ENSG00000196850.5	3UTR
chr12	110742712	110742714	bulges	129	-	chr12:110742713-110742731:-	FALSE	5'- GGGAGGGTCGGCGGTGGGAAGGCGATGG -3' rG4seq-K-rep1------------------*--------- rG4seq-K-rep2------------------*--------- rG4seq-K-rep3------------------*--------- rG4seq-K-rep4-----------------**--------- rG4seq-KPDS-rep1------------------*--------- rG4seq-KPDS-rep2------------------*--------- rG4seq-KPDS-rep3------------------*--------- rG4seq-KPDS-rep4------------------*---------	PPP1CC	5UTR	PPP1CC|ENSG00000186298.11	5UTR
chr12	110742830	110742833	canonical/G3L1-7	26	-	chr12:110742831-110742854:-	FALSE	5'- GGGAGCGGGGTGGCAGGGGGGGGACCCGCCGCG -3' rG4seq-K-rep1---------------------**---------- rG4seq-K-rep2--------------------------------- rG4seq-K-rep3--------------------------------- rG4seq-K-rep4--------------------------------- rG4seq-KPDS-rep1---------------------***--------- rG4seq-KPDS-rep2-----------------------*--------- rG4seq-KPDS-rep3---------------------***--------- rG4seq-KPDS-rep4---------------------------------	PPP1CC	5UTR	PPP1CC|ENSG00000186298.11	5UTR
chr12	112408579	112408580	two-quartet	1286	-	chr12:112408577-112408597:-	FALSE	5'- GGTTGATGCTGGTGGCAAGGTGAAAAAGGG -3' rG4seq-K-rep1------------------------------ rG4seq-K-rep2------------------------------ rG4seq-K-rep3------------------------------ rG4seq-K-rep4-----------------*------------ rG4seq-KPDS-rep1-----------------*------------ rG4seq-KPDS-rep2------------------------------ rG4seq-KPDS-rep3------------------------------ rG4seq-KPDS-rep4-----------------*------------	RPL6	CDS	RPL6|ENSG00000089009.15	CDS
chr12	112409614	112409616	potential G-quadruplex & G>=40%	250	-	chr12:112409614-112409674:-	FALSE	5'- CAGATCCGGAAGGAAGTGAGACTCGCACTTCCCATGATTGCTTATAGACCGGAAGCCGGGACCTTAATTC -3' rG4seq-K-rep1-----------------------------------------------------------*---------- rG4seq-K-rep2-----------------------------------------------------------*---------- rG4seq-K-rep3---------------------------------------------------------------------- rG4seq-K-rep4---------------------------------------------------------------------- rG4seq-KPDS-rep1-----------------------------------------------------------*---------- rG4seq-KPDS-rep2-----------------------------------------------------------*---------- rG4seq-KPDS-rep3---------------------------------------------------------------------- rG4seq-KPDS-rep4----------------------------------------------------------**----------	RPL6|gene-RPL6	5UTR	RPL6|ENSG00000089009.15	5UTR
chr12	113163272	113163273	bulges	85	-	chr12:113164066-113164093:-,chr12:113163273-113163274:-	TRUE	5'- GAGGAGGAGGCGGGAGAGAGTGTGGAGGACATTTTCTC -3' rG4seq-K-rep1----------------------------*--------- rG4seq-K-rep2----------------------------*--------- rG4seq-K-rep3----------------------------*--------- rG4seq-K-rep4----------------------------*--------- rG4seq-KPDS-rep1----------------------------*--------- rG4seq-KPDS-rep2----------------------------*--------- rG4seq-KPDS-rep3----------------------------*--------- rG4seq-KPDS-rep4----------------------------*---------	N/A	N/A	DDX54|ENSG00000123064.12	non_coding
chr12	113746541	113746543	two-quartet	60	-	chr12:113746542-113746557:-	FALSE	5'- GGGAGGGCTGGAGGGAGAATCAAAT -3' rG4seq-K-rep1---------------*--------- rG4seq-K-rep2------------------------- rG4seq-K-rep3--------------**--------- rG4seq-K-rep4------------------------- rG4seq-KPDS-rep1---------------*--------- rG4seq-KPDS-rep2---------------*--------- rG4seq-KPDS-rep3---------------*--------- rG4seq-KPDS-rep4---------------*---------	LINC01234	non_coding	LINC01234|ENSG00000249550.6	non_coding
chr12	114670548	114670550	two-quartet	22	-	chr12:114670549-114670564:-	FALSE	5'- GGGGAGGGAGGAGGGCAGAGGCTGC -3' rG4seq-K-rep1---------------*--------- rG4seq-K-rep2--------------*---------- rG4seq-K-rep3--------------**--------- rG4seq-K-rep4--------------**--------- rG4seq-KPDS-rep1---------------*--------- rG4seq-KPDS-rep2---------------*--------- rG4seq-KPDS-rep3---------------*--------- rG4seq-KPDS-rep4---------------*---------	TBX3	3UTR	TBX3|ENSG00000135111.15	3UTR
chr12	114671069	114671070	canonical/G3L1-7	72	-	chr12:114671070-114671101:-	FALSE	5'- GGGAGGGGGGGATTTAAAGGGAAGGAGTGGGCAAAACACAT -3' rG4seq-K-rep1-------------------------------*--------- rG4seq-K-rep2-------------------------------*--------- rG4seq-K-rep3-------------------------------*--------- rG4seq-K-rep4-------------------------------*--------- rG4seq-KPDS-rep1-------------------------------*--------- rG4seq-KPDS-rep2-------------------------------*--------- rG4seq-KPDS-rep3-------------------------------*--------- rG4seq-KPDS-rep4-------------------------------*---------	TBX3	3UTR	TBX3|ENSG00000135111.15	3UTR
chr12	114671079	114671080	canonical/G3L1-7	36	-	chr12:114671080-114671101:-	FALSE	5'- GGGAGGGGGGGATTTAAAGGGAAGGAGTGGG -3' rG4seq-K-rep1---------------------*--------- rG4seq-K-rep2---------------------*--------- rG4seq-K-rep3---------------------*--------- rG4seq-K-rep4---------------------*--------- rG4seq-KPDS-rep1---------------------*--------- rG4seq-KPDS-rep2---------------------*--------- rG4seq-KPDS-rep3---------------------*--------- rG4seq-KPDS-rep4---------------------*---------	TBX3	3UTR	TBX3|ENSG00000135111.15	3UTR
chr12	115958917	115958919	canonical/G3L1-7	57	-	chr12:115958918-115958938:-	FALSE	5'- GGGGAGGGGAAAAGGGTGGGATTGTCCAGC -3' rG4seq-K-rep1-------------------**--------- rG4seq-K-rep2-------------------**--------- rG4seq-K-rep3-------------------**--------- rG4seq-K-rep4-------------------**--------- rG4seq-KPDS-rep1--------------------*--------- rG4seq-KPDS-rep2--------------------*--------- rG4seq-KPDS-rep3--------------------*--------- rG4seq-KPDS-rep4--------------------*---------	MED13L	3UTR	MED13L|ENSG00000123066.8	3UTR
chr12	118063659	118063660	two-quartet	12	-	chr12:118063660-118063677:-	FALSE	5'- GGTGGGGGGAGGTTGGGAGAAATTAGT -3' rG4seq-K-rep1-----------------*--------- rG4seq-K-rep2--------------------------- rG4seq-K-rep3--------------------------- rG4seq-K-rep4-----------------*--------- rG4seq-KPDS-rep1-----------------*--------- rG4seq-KPDS-rep2--------------------------- rG4seq-KPDS-rep3--------------------------- rG4seq-KPDS-rep4-----------------*---------	VSIG10	3UTR	VSIG10|ENSG00000176834.13	3UTR
chr12	118068522	118068523	bulges	13	-	chr12:118068523-118068554:-	FALSE	5'- GAGGAAGAGGAGGAGGAGGAGGAGGAGGAGGAAGATGCTGC -3' rG4seq-K-rep1-------------------------------*--------- rG4seq-K-rep2-------------------------------*--------- rG4seq-K-rep3----------------------------------------- rG4seq-K-rep4----------------------------------------- rG4seq-KPDS-rep1-------------------------------*--------- rG4seq-KPDS-rep2----------------------------------------- rG4seq-KPDS-rep3----------------------------------------- rG4seq-KPDS-rep4-----------------------------------------	VSIG10	CDS	VSIG10|ENSG00000176834.13	CDS
chr12	118150369	118150372	canonical/G3L1-7	96	-	chr12:118150370-118150391:-	FALSE	5'- GGGGACGGGGGGTGGGTGGGGTGAAGAGATC -3' rG4seq-K-rep1-------------------**---------- rG4seq-K-rep2-------------------**---------- rG4seq-K-rep3-------------------**---------- rG4seq-K-rep4-------------------**---------- rG4seq-KPDS-rep1--------------------**--------- rG4seq-KPDS-rep2--------------------**--------- rG4seq-KPDS-rep3--------------------**--------- rG4seq-KPDS-rep4--------------------**---------	TAOK3	3UTR	TAOK3|ENSG00000135090.13	3UTR
chr12	119687318	119687321	canonical/G3L1-7	14	-	chr12:119687319-119687348:-	FALSE	5'- GGGTCTCGGGGTCGGGGAGGGGACGGGGGCACCCACTTC -3' rG4seq-K-rep1---------------------------*----------- rG4seq-K-rep2---------------------------*----------- rG4seq-K-rep3---------------------------**---------- rG4seq-K-rep4---------------------------*----------- rG4seq-KPDS-rep1---------------------------**---------- rG4seq-KPDS-rep2----------------------------**--------- rG4seq-KPDS-rep3----------------------------*---------- rG4seq-KPDS-rep4----------------------------*----------	CIT	3UTR	CIT|ENSG00000122966.15	3UTR
chr12	120095251	120095254	canonical/G3L1-7	22	-	chr12:120095252-120095276:-	FALSE	5'- GGGGGTTATGGGGTGGGGGTGGGGACTCAGGGCT -3' rG4seq-K-rep1----------------------**---------- rG4seq-K-rep2-----------------------*---------- rG4seq-K-rep3-----------------------**--------- rG4seq-K-rep4-----------------------*---------- rG4seq-KPDS-rep1-----------------------**--------- rG4seq-KPDS-rep2------------------------*--------- rG4seq-KPDS-rep3-----------------------**--------- rG4seq-KPDS-rep4-----------------------**---------	RAB35	3UTR	RAB35|ENSG00000111737.11	3UTR
chr12	120096426	120096428	bulges	74	-	chr12:120096427-120096450:-	FALSE	5'- GGGGCTGGCAGGGGGGCTATGGGAGGATTATTT -3' rG4seq-K-rep1----------------------*---------- rG4seq-K-rep2-----------------------*--------- rG4seq-K-rep3-----------------------*--------- rG4seq-K-rep4-----------------------*--------- rG4seq-KPDS-rep1-----------------------*--------- rG4seq-KPDS-rep2-----------------------*--------- rG4seq-KPDS-rep3-----------------------*--------- rG4seq-KPDS-rep4-----------------------*---------	RAB35	3UTR,CDS	RAB35|ENSG00000111737.11	3UTR
chr12	120096433	120096436	bulges	39	-	chr12:120096435-120096471:-	FALSE	5'- GGGGTAGGTTCGTGCAGAGATGGGGCTGGCAGGGGGGCTATGGGAG -3' rG4seq-K-rep1---------------------------------------------- rG4seq-K-rep2------------------------------------*--------- rG4seq-K-rep3---------------------------------------------- rG4seq-K-rep4------------------------------------*--------- rG4seq-KPDS-rep1---------------------------------------------- rG4seq-KPDS-rep2-----------------------------------***-------- rG4seq-KPDS-rep3------------------------------------**-------- rG4seq-KPDS-rep4-----------------------------------***--------	RAB35	3UTR,CDS	RAB35|ENSG00000111737.11	3UTR
chr12	120158464	120158468	two-quartet	42	-	chr12:120158465-120158480:-	FALSE	5'- GGGTGGGCAAGGGGGAGCCAGGTGC -3' rG4seq-K-rep1------------**----------- rG4seq-K-rep2------------------------- rG4seq-K-rep3------------------------- rG4seq-K-rep4------------------------- rG4seq-KPDS-rep1---------------*--------- rG4seq-KPDS-rep2---------------*--------- rG4seq-KPDS-rep3------------------------- rG4seq-KPDS-rep4---------------*---------	GCN1	CDS	GCN1|ENSG00000089154.10	CDS
chr12	120200755	120200756	potential G-quadruplex & G>=40%	8542	-	chr12:120200755-120200815:-	FALSE	5'- CCCTGCGTGGCAATCCCTGACGCACCGCCGTGATGCCCAGGGAAGACAGGGCGACCTGGAAGTCCAACTA -3' rG4seq-K-rep1---------------------------------------------------------------------- rG4seq-K-rep2-----------------------------------------------------------*---------- rG4seq-K-rep3-----------------------------------------------------------*---------- rG4seq-K-rep4---------------------------------------------------------------------- rG4seq-KPDS-rep1---------------------------------------------------------------------- rG4seq-KPDS-rep2-----------------------------------------------------------*---------- rG4seq-KPDS-rep3-----------------------------------------------------------*---------- rG4seq-KPDS-rep4----------------------------------------------------------------------	RPLP0|gene-RPLP0	5UTR,CDS	RPLP0|ENSG00000089157.15	5UTR,CDS
chr12	120211420	120211421	potential G-quadruplex & G>=40%	100	-	chr12:120211420-120211480:-	FALSE	5'- GCCTGTCACTGATGGTGGCTCTGGTGTGAAGTTTGCTTTGTACTGAGGGTTGGGGTGGGGAAGCAATTTG -3' rG4seq-K-rep1---------------------------------------------------------------------- rG4seq-K-rep2-----------------------------------------------------------*---------- rG4seq-K-rep3-----------------------------------------------------------*---------- rG4seq-K-rep4---------------------------------------------------------------------- rG4seq-KPDS-rep1-----------------------------------------------------------*---------- rG4seq-KPDS-rep2-----------------------------------------------------------*---------- rG4seq-KPDS-rep3-----------------------------------------------------------*---------- rG4seq-KPDS-rep4-----------------------------------------------------------*----------	PXN|gene-PXN	3UTR	PXN|ENSG00000089159.16	3UTR
chr12	120211933	120211935	canonical/G3L1-7	51	-	chr12:120211934-120211959:-	FALSE	5'- GGGGGGCAGGGAAGGGCAGGCAGGGTCTGTTGGGG -3' rG4seq-K-rep1----------------------------------- rG4seq-K-rep2----------------------------------- rG4seq-K-rep3------------------------*---------- rG4seq-K-rep4------------------------**--------- rG4seq-KPDS-rep1----------------------------------- rG4seq-KPDS-rep2----------------------------------- rG4seq-KPDS-rep3-------------------------*--------- rG4seq-KPDS-rep4-----------------------------------	PXN	3UTR	PXN|ENSG00000089159.16	3UTR
chr12	120465674	120465676	bulges	310	-	chr12:120465672-120465705:-	FALSE	5'- GGAGGTCGGGGTGGGTGGCCCCGTGGTGGGAGGAATGGGCCTC -3' rG4seq-K-rep1------------------------------*------------ rG4seq-K-rep2------------------------------*------------ rG4seq-K-rep3------------------------------*------------ rG4seq-K-rep4------------------------------------------- rG4seq-KPDS-rep1------------------------------*------------ rG4seq-KPDS-rep2------------------------------*------------ rG4seq-KPDS-rep3-----------------------------**------------ rG4seq-KPDS-rep4------------------------------*------------	SRSF9	CDS	SRSF9|ENSG00000111786.8	CDS
chr12	120528941	120528944	two-quartet	118	-	chr12:120528939-120528962:-,chr12:120516787-120516788:-	TRUE	5'- GGAAGAGGAGAAGGGGGGCAAAGGTGACATTGCA -3' rG4seq-K-rep1---------------------------------- rG4seq-K-rep2---------------------------------- rG4seq-K-rep3--------------------*------------- rG4seq-K-rep4---------------------------------- rG4seq-KPDS-rep1---------------------------------- rG4seq-KPDS-rep2---------------------------------- rG4seq-KPDS-rep3------------------*--------------- rG4seq-KPDS-rep4------------------*---------------	N/A	N/A	COQ5|ENSG00000110871.14	CDS
chr12	121238589	121238592	bulges	34	-	chr12:121238588-121238611:-	FALSE	5'- GTGGGGGCAGTGGGGTGGGGGAGACCCACATTG -3' rG4seq-K-rep1--------------------------------- rG4seq-K-rep2--------------------------------- rG4seq-K-rep3--------------------**----------- rG4seq-K-rep4--------------------------------- rG4seq-KPDS-rep1-------------------*------------- rG4seq-KPDS-rep2-------------------*------------- rG4seq-KPDS-rep3--------------------------------- rG4seq-KPDS-rep4-------------------**------------	CAMKK2	3UTR	CAMKK2|ENSG00000110931.18	3UTR
chr12	121430243	121430246	canonical/G3L1-7	29	-	chr12:121430244-121430264:-	FALSE	5'- GGGGCGGGCTCTGGGAGGGGAGAGACTTTA -3' rG4seq-K-rep1------------------***--------- rG4seq-K-rep2------------------**---------- rG4seq-K-rep3------------------**---------- rG4seq-K-rep4-------------------**--------- rG4seq-KPDS-rep1-------------------**--------- rG4seq-KPDS-rep2------------------***--------- rG4seq-KPDS-rep3-------------------*---------- rG4seq-KPDS-rep4-------------------**---------	KDM2B	3UTR	KDM2B|ENSG00000089094.18	3UTR
chr12	121793881	121793882	canonical/G3L1-7	20	-	chr12:121793882-121793906:-	FALSE	5'- GGGTGGCGGTGGGTTGGGGGTGGGAGCTTTGCTC -3' rG4seq-K-rep1------------------------*--------- rG4seq-K-rep2---------------------------------- rG4seq-K-rep3---------------------------------- rG4seq-K-rep4------------------------*--------- rG4seq-KPDS-rep1------------------------*--------- rG4seq-KPDS-rep2---------------------------------- rG4seq-KPDS-rep3---------------------------------- rG4seq-KPDS-rep4------------------------*---------	N/A	N/A	RHOF|ENSG00000139725.7	5UTR
chr12	121795959	121795962	canonical/G3L1-7	14	-	chr12:121795960-121795982:-	FALSE	5'- GGGGTGGGTGGGCAGACTGGGGCCAGTATCAG -3' rG4seq-K-rep1-------------------------------- rG4seq-K-rep2---------------------*---------- rG4seq-K-rep3--------------------*----------- rG4seq-K-rep4---------------------*---------- rG4seq-KPDS-rep1-------------------------------- rG4seq-KPDS-rep2---------------------*---------- rG4seq-KPDS-rep3---------------------*---------- rG4seq-KPDS-rep4----------------------*---------	LINC01089	non_coding	LINC01089|ENSG00000212694.8	non_coding
chr12	121802579	121802580	bulges	19	-	chr12:121802578-121802594:-	FALSE	5'- GGGTGGGTGGGGGGAGCTTGGAGCTG -3' rG4seq-K-rep1--------------*----------- rG4seq-K-rep2-------------------------- rG4seq-K-rep3-------------------------- rG4seq-K-rep4--------------*----------- rG4seq-KPDS-rep1--------------*----------- rG4seq-KPDS-rep2--------------*----------- rG4seq-KPDS-rep3--------------*----------- rG4seq-KPDS-rep4--------------*-----------	N/A	N/A	LINC01089|ENSG00000212694.8,RHOF|ENSG00000139725.7	5UTR
chr12	122266413	122266414	bulges	30	-	chr12:122266412-122266439:-	FALSE	5'- GGCGTTGTGGGGCAGGGGGTGGTGGAGCAAGATGGCG -3' rG4seq-K-rep1------------------------------------- rG4seq-K-rep2------------------------------------- rG4seq-K-rep3-------------------------*----------- rG4seq-K-rep4------------------------------------- rG4seq-KPDS-rep1-------------------------*----------- rG4seq-KPDS-rep2-------------------------*----------- rG4seq-KPDS-rep3-------------------------*----------- rG4seq-KPDS-rep4-------------------------*-----------	VPS33A	5UTR	VPS33A|ENSG00000139719.10	5UTR
chr12	122364030	122364031	bulges	132	-	chr12:122364029-122364048:-	FALSE	5'- GGAGTGGTGTGGCGTGGAGTTAGATGAGC -3' rG4seq-K-rep1-----------------*----------- rG4seq-K-rep2-----------------*----------- rG4seq-K-rep3-----------------*----------- rG4seq-K-rep4-----------------*----------- rG4seq-KPDS-rep1-----------------*----------- rG4seq-KPDS-rep2-----------------*----------- rG4seq-KPDS-rep3-----------------*----------- rG4seq-KPDS-rep4-----------------*-----------	CLIP1	CDS	CLIP1|ENSG00000130779.20	CDS
chr12	123415627	123415632	canonical/G3L1-7	46	-	chr12:123415628-123415649:-	FALSE	5'- GGGATGTGCAGGGTGGGGGGGTCCACTTCCT -3' rG4seq-K-rep1---------------------*--------- rG4seq-K-rep2---------------------*--------- rG4seq-K-rep3---------------------*--------- rG4seq-K-rep4---------------------*--------- rG4seq-KPDS-rep1-------------------***--------- rG4seq-KPDS-rep2-----------------***-*--------- rG4seq-KPDS-rep3---------------------*--------- rG4seq-KPDS-rep4-------------------***---------	RILPL2	3UTR	RILPL2|ENSG00000150977.10	3UTR
chr12	124325130	124325133	canonical/G3L1-7	15	-	chr12:124325131-124325157:-	FALSE	5'- GGGAGGGGAAGGGGCCGGGGAGGGGGCACGGCAGGC -3' rG4seq-K-rep1------------------------------------ rG4seq-K-rep2------------------------*----------- rG4seq-K-rep3------------------------*----------- rG4seq-K-rep4------------------------***--------- rG4seq-KPDS-rep1--------------------------*--------- rG4seq-KPDS-rep2------------------------**---------- rG4seq-KPDS-rep3-------------------------*---------- rG4seq-KPDS-rep4------------------------*-----------	NCOR2	3UTR	NCOR2|ENSG00000196498.13	3UTR
chr12	124912629	124912636	potential G-triplex & G>=40%	89	-	chr12:124912629-124912689:-	FALSE	5'- TGACTACAACATCCAGAAAGAGTCCACCTTGCACCTGGTGCTCCGTCTCAGAGGTGGGATGCAGATCTTC -3' rG4seq-K-rep1---------------------------------------------------------------------- rG4seq-K-rep2-----------------------------------------------------******----------- rG4seq-K-rep3---------------------------------------------------------------------- rG4seq-K-rep4---------------------------------------------------------------------- rG4seq-KPDS-rep1---------------------------------------------------------------------- rG4seq-KPDS-rep2--------------------------------------------------------**-*---------- rG4seq-KPDS-rep3-------------------------------------------------------*-------------- rG4seq-KPDS-rep4----------------------------------------------------------------------	UBC|gene-UBC	CDS	UBC|ENSG00000150991.14	CDS
chr12	124913720	124913721	G>=40%	8891	-	chr12:124913720-124913780:-	FALSE	5'- TGTTAGACAATGCAGATCTTCGTGAAGACTCTGACTGGTAAGACCATCACCCTCGAGGTTGAGCCCAGTG -3' rG4seq-K-rep1---------------------------------------------------------------------- rG4seq-K-rep2---------------------------------------------------------------------- rG4seq-K-rep3-----------------------------------------------------------*---------- rG4seq-K-rep4---------------------------------------------------------------------- rG4seq-KPDS-rep1-----------------------------------------------------------*---------- rG4seq-KPDS-rep2---------------------------------------------------------------------- rG4seq-KPDS-rep3-----------------------------------------------------------*---------- rG4seq-KPDS-rep4----------------------------------------------------------------------	UBC|gene-UBC	5UTR,CDS	UBC|ENSG00000150991.14	5UTR,CDS
chr12	124914598	124914601	G>=40%	6751	-	chr12:124914598-124914658:-	FALSE	5'- GCACAGCTAGTTCCGTCGCAGCCGGGATTTGGGTCGCAGTTCTTGTTTGTGGATCGCTGTGATCGTCACT -3' rG4seq-K-rep1---------------------------------------------------------------------- rG4seq-K-rep2-----------------------------------------------------------*---------- rG4seq-K-rep3---------------------------------------------------------------------- rG4seq-K-rep4---------------------------------------------------------------------- rG4seq-KPDS-rep1---------------------------------------------------------------------- rG4seq-KPDS-rep2---------------------------------------------------------*-*---------- rG4seq-KPDS-rep3-----------------------------------------------------------*---------- rG4seq-KPDS-rep4----------------------------------------------------------------------	UBC|gene-UBC	5UTR	UBC|ENSG00000150991.14	5UTR
chr12	124947022	124947025	canonical/G3L1-7	15	-	chr12:124947023-124947041:-	FALSE	5'- GGGAGGGGGAGGGTGGGGTAGGTCCCCC -3' rG4seq-K-rep1----------------**---------- rG4seq-K-rep2-----------------*---------- rG4seq-K-rep3----------------**---------- rG4seq-K-rep4----------------**---------- rG4seq-KPDS-rep1-----------------*---------- rG4seq-KPDS-rep2------------------*--------- rG4seq-KPDS-rep3-----------------*---------- rG4seq-KPDS-rep4-----------------*----------	DHX37	3UTR	DHX37|ENSG00000150990.7	3UTR
chr12	124980724	124980725	bulges	10	-	chr12:124980723-124980750:-	FALSE	5'- GAGGAGGAGGAGGAGGAGGAGGAGGAGTCGGAATCGG -3' rG4seq-K-rep1------------------------------------- rG4seq-K-rep2------------------------------------- rG4seq-K-rep3-------------------------*----------- rG4seq-K-rep4------------------------------------- rG4seq-KPDS-rep1------------------------------------- rG4seq-KPDS-rep2------------------------------------- rG4seq-KPDS-rep3-------------------------*----------- rG4seq-KPDS-rep4-------------------------*-----------	DHX37	CDS	DHX37|ENSG00000150990.7	CDS
chr12	130161982	130161985	longloop	78	-	chr12:130161983-130162026:-	FALSE	5'- GGGAGAAGGGGTTTGGGGGTGGTCCGCGGCGAGGGGCGCGGGGTGCATCTTCT -3' rG4seq-K-rep1------------------------------------------**--------- rG4seq-K-rep2------------------------------------------**--------- rG4seq-K-rep3------------------------------------------**--------- rG4seq-K-rep4-------------------------------------------*--------- rG4seq-KPDS-rep1-------------------------------------------*--------- rG4seq-KPDS-rep2------------------------------------------**--------- rG4seq-KPDS-rep3-----------------------------------------***--------- rG4seq-KPDS-rep4-------------------------------------------*---------	N/A	N/A	FZD10-DT|ENSG00000250208.6	non_coding
chr12	130161989	130161992	bulges	26	-	chr12:130161990-130162026:-	FALSE	5'- GGGAGAAGGGGTTTGGGGGTGGTCCGCGGCGAGGGGCGCGGGGTGC -3' rG4seq-K-rep1----------------------------------***--------- rG4seq-K-rep2---------------------------------------------- rG4seq-K-rep3---------------------------------------------- rG4seq-K-rep4---------------------------------------------- rG4seq-KPDS-rep1---------------------------------------------- rG4seq-KPDS-rep2-----------------------------------**--------- rG4seq-KPDS-rep3------------------------------------*--------- rG4seq-KPDS-rep4------------------------------------*---------	N/A	N/A	FZD10-DT|ENSG00000250208.6	non_coding
chr12	130162005	130162008	canonical/G3L1-7	24	-	chr12:130162007-130162036:-	FALSE	5'- GGGGACTGGCGGGAGAAGGGGTTTGGGGGTGGTCCGCGG -3' rG4seq-K-rep1--------------------------------------- rG4seq-K-rep2----------------------------**--------- rG4seq-K-rep3--------------------------------------- rG4seq-K-rep4--------------------------------------- rG4seq-KPDS-rep1------------------------------*-------- rG4seq-KPDS-rep2--------------------------------------- rG4seq-KPDS-rep3--------------------------------------- rG4seq-KPDS-rep4-----------------------------*---------	N/A	N/A	FZD10-DT|ENSG00000250208.6	non_coding
chr12	132137871	132137872	canonical/G3L1-7	11	-	chr12:132137871-132137898:-	FALSE	5'- GGGAGTTGGTGGGGGTTGGGGCTGGGGACACAGTGGC -3' rG4seq-K-rep1--------------------------*---------- rG4seq-K-rep2--------------------------*---------- rG4seq-K-rep3------------------------------------- rG4seq-K-rep4--------------------------*---------- rG4seq-KPDS-rep1------------------------------------- rG4seq-KPDS-rep2--------------------------*---------- rG4seq-KPDS-rep3------------------------------------- rG4seq-KPDS-rep4-------------------------------------	DDX51	3UTR	DDX51|ENSG00000185163.9	3UTR
chr12	132634283	132634287	bulges	50	-	chr12:132634284-132634307:-	FALSE	5'- GGAGGAGGAGGAAGAGGCGGAGGAATCCAACGT -3' rG4seq-K-rep1--------------------------------- rG4seq-K-rep2--------------------*-*---------- rG4seq-K-rep3--------------------------------- rG4seq-K-rep4--------------------------------- rG4seq-KPDS-rep1----------------------**--------- rG4seq-KPDS-rep2--------------------*--*--------- rG4seq-KPDS-rep3-----------------------*--------- rG4seq-KPDS-rep4-----------------------*---------	POLE	CDS	POLE|ENSG00000177084.16	3UTR,CDS
chr13	19647061	19647064	potential G-quadruplex & G>=40%	34	+	chr13:19647004-19647064:+	FALSE	5'- AGAAGCCCCTAGACAGTGCCATGAGTGCTGAGGAGGATACCGATGTCAGAGGCAGGAGGAAAAAGAAGAC -3' rG4seq-K-rep1---------------------------------------------------------------------- rG4seq-K-rep2---------------------------------------------------------*------------ rG4seq-K-rep3---------------------------------------------------------------------- rG4seq-K-rep4---------------------------------------------------------------------- rG4seq-KPDS-rep1-----------------------------------------------------------*---------- rG4seq-KPDS-rep2-----------------------------------------------------------*---------- rG4seq-KPDS-rep3---------------------------------------------------------------------- rG4seq-KPDS-rep4----------------------------------------------------------------------	MPHOSPH8|gene-MPHOSPH8	CDS	MPHOSPH8|ENSG00000196199.13	CDS
chr13	28293430	28293431	two-quartet	27	+	chr13:28293416-28293430:+	FALSE	5'- GGGCGGGGGGGAGGTTTATGAAGT -3' rG4seq-K-rep1--------------*--------- rG4seq-K-rep2------------------------ rG4seq-K-rep3------------------------ rG4seq-K-rep4--------------*--------- rG4seq-KPDS-rep1--------------*--------- rG4seq-KPDS-rep2------------------------ rG4seq-KPDS-rep3------------------------ rG4seq-KPDS-rep4--------------*---------	PAN3	3UTR	PAN3|ENSG00000152520.13	3UTR
chr13	37000816	37000818	bulges	177	+	chr13:37000795-37000817:+	FALSE	5'- GGGCGGGAAGATGGCGGCTGGGTTCAAAACCG -3' rG4seq-K-rep1----------------------*--------- rG4seq-K-rep2----------------------*--------- rG4seq-K-rep3----------------------*--------- rG4seq-K-rep4----------------------*--------- rG4seq-KPDS-rep1---------------------**--------- rG4seq-KPDS-rep2---------------------**--------- rG4seq-KPDS-rep3---------------------**--------- rG4seq-KPDS-rep4----------------------*---------	EXOSC8	CDS	EXOSC8|ENSG00000120699.12	non_coding
chr13	45283824	45283825	two-quartet	319	+	chr13:45283797-45283824:+	FALSE	5'- GGAATAGGGGTTGGAGGATTAAGAGGGTTTTTCTTAA -3' rG4seq-K-rep1------------------------------------- rG4seq-K-rep2---------------------------*--------- rG4seq-K-rep3---------------------------*--------- rG4seq-K-rep4---------------------------*--------- rG4seq-KPDS-rep1---------------------------*--------- rG4seq-KPDS-rep2---------------------------*--------- rG4seq-KPDS-rep3---------------------------*--------- rG4seq-KPDS-rep4---------------------------*---------	GTF2F2	3UTR	GTF2F2|ENSG00000188342.11	3UTR
chr13	72755951	72755952	potential G-quadruplex & G>=40%	42	+	chr13:72755892-72755952:+	FALSE	5'- GTAGGGACATCCTTTCCAGCTCAAACGTGGGTAGGGATGTGGGAGAATAAGAATGTGGGAGAACCAAGAG -3' rG4seq-K-rep1-----------------------------------------------------------*---------- rG4seq-K-rep2-----------------------------------------------------------*---------- rG4seq-K-rep3-----------------------------------------------------------*---------- rG4seq-K-rep4---------------------------------------------------------------------- rG4seq-KPDS-rep1---------------------------------------------------------------------- rG4seq-KPDS-rep2-----------------------------------------------------------*---------- rG4seq-KPDS-rep3-----------------------------------------------------------*---------- rG4seq-KPDS-rep4-----------------------------------------------------------*----------	BORA|gene-BORA	3UTR	BORA|ENSG00000136122.15	3UTR
chr13	73059102	73059105	bulges	176	+	chr13:73059084-73059104:+	FALSE	5'- GCACGGTGGGGCGGGGCGGGAGAAAGTGGC -3' rG4seq-K-rep1-------------------**--------- rG4seq-K-rep2-------------------**--------- rG4seq-K-rep3-------------------**--------- rG4seq-K-rep4--------------------*--------- rG4seq-KPDS-rep1--------------------*--------- rG4seq-KPDS-rep2-------------------**--------- rG4seq-KPDS-rep3------------------***--------- rG4seq-KPDS-rep4--------------------*---------	KLF5	5UTR	KLF5|ENSG00000102554.13	5UTR
chr13	73076175	73076180	canonical/G3L1-7	76	+	chr13:73076155-73076179:+	FALSE	5'- GGGTAAGGGGTGGGGGTGGAGGGGAGTGTGTGCA -3' rG4seq-K-rep1----------------------**---------- rG4seq-K-rep2----------------------**---------- rG4seq-K-rep3----------------------**---------- rG4seq-K-rep4----------------------**---------- rG4seq-KPDS-rep1-----------------------*---------- rG4seq-KPDS-rep2--------------------*****--------- rG4seq-KPDS-rep3-----------------------**--------- rG4seq-KPDS-rep4-----------------------**---------	KLF5	3UTR	KLF5|ENSG00000102554.13	3UTR
chr13	79481275	79481280	G>=40%	32	+	chr13:79481220-79481280:+	FALSE	5'- CCAGCGAGTCTGCGCGAGCGGTCCGAGCATGCTCAATAGCGCGCGCGGCGCCCCGGAGCTTCTCCGCGGA -3' rG4seq-K-rep1---------------------------------------------------------------------- rG4seq-K-rep2-------------------------------------------------------*-------------- rG4seq-K-rep3---------------------------------------------------------------------- rG4seq-K-rep4---------------------------------------------------------------------- rG4seq-KPDS-rep1---------------------------------------------------------*-*---------- rG4seq-KPDS-rep2---------------------------------------------------------------------- rG4seq-KPDS-rep3-------------------------------------------------------*-------------- rG4seq-KPDS-rep4----------------------------------------------------------------------	NDFIP2|gene-NDFIP2	CDS	NDFIP2|ENSG00000102471.14	CDS
chr13	98403555	98403557	canonical/G3L1-7	12	+	chr13:98403537-98403556:+	FALSE	5'- GGGTGGGGAAGTGGGTGGGAATGTAGAAA -3' rG4seq-K-rep1----------------------------- rG4seq-K-rep2------------------*---------- rG4seq-K-rep3----------------------------- rG4seq-K-rep4------------------*---------- rG4seq-KPDS-rep1-------------------*--------- rG4seq-KPDS-rep2----------------------------- rG4seq-KPDS-rep3----------------------------- rG4seq-KPDS-rep4-------------------*---------	N/A	N/A	FARP1|ENSG00000152767.16	3UTR
chr13	99386283	99386285	bulges	189	+	chr13:99386253-99386284:+	FALSE	5'- GGATGCAGGTCAGGGAGAGGGAAGGCAGGGGTGGACCGCCA -3' rG4seq-K-rep1-------------------------------*--------- rG4seq-K-rep2-------------------------------*--------- rG4seq-K-rep3-------------------------------*--------- rG4seq-K-rep4-------------------------------*--------- rG4seq-KPDS-rep1-------------------------------*--------- rG4seq-KPDS-rep2-------------------------------*--------- rG4seq-KPDS-rep3------------------------------**--------- rG4seq-KPDS-rep4-------------------------------*---------	UBAC2	3UTR	UBAC2|ENSG00000134882.15	3UTR
chr13	99386287	99386288	two-quartet	246	+	chr13:99386260-99386287:+	FALSE	5'- GGTCAGGGAGAGGGAAGGCAGGGGTGGACCGCCATGA -3' rG4seq-K-rep1------------------------------------- rG4seq-K-rep2---------------------------*--------- rG4seq-K-rep3------------------------------------- rG4seq-K-rep4---------------------------*--------- rG4seq-KPDS-rep1---------------------------*--------- rG4seq-KPDS-rep2---------------------------*--------- rG4seq-KPDS-rep3---------------------------*--------- rG4seq-KPDS-rep4---------------------------*---------	UBAC2	3UTR	UBAC2|ENSG00000134882.15	3UTR
chr13	100089112	100089113	bulges	13	+	chr13:100089086-100089112:+	FALSE	5'- GAGGTCAGCAGAGGGGCGGTCTGCGGGGACAACAAT -3' rG4seq-K-rep1------------------------------------ rG4seq-K-rep2--------------------------*--------- rG4seq-K-rep3------------------------------------ rG4seq-K-rep4--------------------------*--------- rG4seq-KPDS-rep1------------------------------------ rG4seq-KPDS-rep2------------------------------------ rG4seq-KPDS-rep3--------------------------*--------- rG4seq-KPDS-rep4------------------------------------	PCCA	5UTR	PCCA|ENSG00000175198.16	5UTR
chr13	111217817	111217819	bulges	35	+	chr13:111217800-111217818:+	FALSE	5'- GGGAGGCTGGTGGGAGGGCACACTCAAC -3' rG4seq-K-rep1-----------------**--------- rG4seq-K-rep2-----------------**--------- rG4seq-K-rep3-----------------**--------- rG4seq-K-rep4-----------------**--------- rG4seq-KPDS-rep1------------------*--------- rG4seq-KPDS-rep2------------------*--------- rG4seq-KPDS-rep3------------------*--------- rG4seq-KPDS-rep4------------------*---------	ARHGEF7	CDS	ARHGEF7|ENSG00000102606.18	CDS
chr13	111303217	111303220	canonical/G3L1-7	31	+	chr13:111303201-111303219:+	FALSE	5'- GGGCAGGGCTGGGTGGGGCGCCACCTTG -3' rG4seq-K-rep1----------------**---------- rG4seq-K-rep2----------------**---------- rG4seq-K-rep3----------------**---------- rG4seq-K-rep4----------------**---------- rG4seq-KPDS-rep1-----------------*---------- rG4seq-KPDS-rep2-----------------**--------- rG4seq-KPDS-rep3-----------------**--------- rG4seq-KPDS-rep4-----------------**---------	ARHGEF7	3UTR	ARHGEF7|ENSG00000102606.18	3UTR
chr13	113087412	113087414	bulges	54	+	chr13:113087394-113087414:+	FALSE	5'- GGGAGGAGAATGGGGAGGGGTATGAGAAAG -3' rG4seq-K-rep1------------------------------ rG4seq-K-rep2------------------*----------- rG4seq-K-rep3------------------------------ rG4seq-K-rep4------------------*----------- rG4seq-KPDS-rep1-------------------*---------- rG4seq-KPDS-rep2------------------**---------- rG4seq-KPDS-rep3-------------------*---------- rG4seq-KPDS-rep4-------------------*----------	MCF2L	CDS	MCF2L|ENSG00000126217.20	CDS
chr13	113322828	113322832	longloop	40	+	chr13:113322793-113322830:+	FALSE	5'- GGGGGTGGGGGTGCCGCTCTCTCTGAGGGGGTGGGGGTGCTGCTCTC -3' rG4seq-K-rep1-----------------------------------*----------- rG4seq-K-rep2-----------------------------------***--------- rG4seq-K-rep3-----------------------------------*----------- rG4seq-K-rep4-----------------------------------*-*--------- rG4seq-KPDS-rep1------------------------------------**--------- rG4seq-KPDS-rep2------------------------------------**--------- rG4seq-KPDS-rep3-------------------------------------**-------- rG4seq-KPDS-rep4-------------------------------------*---------	LAMP1	3UTR	LAMP1|ENSG00000185896.10	3UTR
chr13	113322877	113322880	potential G-quadruplex & G>=40%	212	+	chr13:113322820-113322880:+	FALSE	5'- GGGGTGGGGGTGCTGCTCTCTCCGAGGGGTGGAATGCCGCTGTCTCTGAGGGGTGGGGGTGCCGCTCTAA -3' rG4seq-K-rep1----------------------------------------------------------*----------- rG4seq-K-rep2---------------------------------------------------------**----------- rG4seq-K-rep3---------------------------------------------------------*------------ rG4seq-K-rep4---------------------------------------------------------**----------- rG4seq-KPDS-rep1---------------------------------------------------------**----------- rG4seq-KPDS-rep2---------------------------------------------------------***---------- rG4seq-KPDS-rep3---------------------------------------------------------***---------- rG4seq-KPDS-rep4---------------------------------------------------------*-*----------	LAMP1|gene-LAMP1	3UTR	LAMP1|ENSG00000185896.10	3UTR
chr13	113323549	113323550	canonical/G3L1-7	17	+	chr13:113323522-113323549:+	FALSE	5'- GGGTGTCAGGGAAACGGGGGGTGAGGGTGGTCTTGGT -3' rG4seq-K-rep1---------------------------*--------- rG4seq-K-rep2---------------------------*--------- rG4seq-K-rep3---------------------------*--------- rG4seq-K-rep4---------------------------*--------- rG4seq-KPDS-rep1------------------------------------- rG4seq-KPDS-rep2---------------------------*--------- rG4seq-KPDS-rep3------------------------------------- rG4seq-KPDS-rep4---------------------------*---------	LAMP1	3UTR	LAMP1|ENSG00000185896.10	3UTR
chr13	114235017	114235020	canonical/G3L1-7	11	+	chr13:114234998-114235019:+	FALSE	5'- GGGCACGGGCACGGGGCGGGGTGCTTAGGGT -3' rG4seq-K-rep1------------------------------- rG4seq-K-rep2-------------------*----------- rG4seq-K-rep3-------------------**---------- rG4seq-K-rep4------------------------------- rG4seq-KPDS-rep1------------------------------- rG4seq-KPDS-rep2------------------------------- rG4seq-KPDS-rep3---------------------*--------- rG4seq-KPDS-rep4--------------------*----------	CDC16	5UTR	CDC16|ENSG00000130177.15	5UTR
chr13	19702656	19702657	canonical/G3L1-7	47	-	chr13:19702657-19702676:-	FALSE	5'- GGGGGTGGGAGGGTATGGGAGTTTAATTT -3' rG4seq-K-rep1-------------------*--------- rG4seq-K-rep2-------------------*--------- rG4seq-K-rep3-------------------*--------- rG4seq-K-rep4-------------------*--------- rG4seq-KPDS-rep1-------------------*--------- rG4seq-KPDS-rep2-------------------*--------- rG4seq-KPDS-rep3-------------------*--------- rG4seq-KPDS-rep4-------------------*---------	PSPC1	3UTR	PSPC1|ENSG00000121390.18	3UTR
chr13	19782895	19782897	bulges	154	-	chr13:19782896-19782920:-	FALSE	5'- GGGCGTGAGTTGGGGGAGGACGGGTTGCCGACTC -3' rG4seq-K-rep1------------------------*--------- rG4seq-K-rep2---------------------------------- rG4seq-K-rep3---------------------------------- rG4seq-K-rep4---------------------------------- rG4seq-KPDS-rep1-----------------------**--------- rG4seq-KPDS-rep2-----------------------*---------- rG4seq-KPDS-rep3-----------------------*---------- rG4seq-KPDS-rep4-----------------------*----------	PSPC1	5UTR	PSPC1|ENSG00000121390.18	5UTR
chr13	20187880	20187881	longloop	16	-	chr13:20187881-20187909:-	FALSE	5'- GGGGAGGACAAAATGGGGCAGGGGAGGGAGAAGTTTCT -3' rG4seq-K-rep1-------------------------------------- rG4seq-K-rep2-------------------------------------- rG4seq-K-rep3----------------------------*--------- rG4seq-K-rep4----------------------------*--------- rG4seq-KPDS-rep1----------------------------*--------- rG4seq-KPDS-rep2-------------------------------------- rG4seq-KPDS-rep3----------------------------*--------- rG4seq-KPDS-rep4----------------------------*---------	GJB2	3UTR	GJB2|ENSG00000165474.6	3UTR
chr13	23355404	23355406	potential G-quadruplex & G>=40%	58	-	chr13:23355404-23355464:-	FALSE	5'- GTACTAAGGATGCACAGAAAACATCTTGGTTGGTGTGTAACAGTGTGGGTGGGCGAGGGATCAGTAGTAA -3' rG4seq-K-rep1----------------------------------------------------------*----------- rG4seq-K-rep2---------------------------------------------------------------------- rG4seq-K-rep3---------------------------------------------------------------------- rG4seq-K-rep4---------------------------------------------------------------------- rG4seq-KPDS-rep1-----------------------------------------------------------*---------- rG4seq-KPDS-rep2-----------------------------------------------------------*---------- rG4seq-KPDS-rep3----------------------------------------------------------**---------- rG4seq-KPDS-rep4-----------------------------------------------------------*----------	SACS|gene-SACS	CDS	SACS|ENSG00000151835.15	5UTR,CDS
chr13	29510588	29510590	bulges	83	-	chr13:29510590-29510621:-	FALSE	5'- GGGGAAATTGCAGGGTGGTGGGGGCGTGAGGCTTATATGTG -3' rG4seq-K-rep1-------------------------------*--------- rG4seq-K-rep2-------------------------------*--------- rG4seq-K-rep3----------------------------------------- rG4seq-K-rep4----------------------------------------- rG4seq-KPDS-rep1-------------------------------*--------- rG4seq-KPDS-rep2-------------------------------*--------- rG4seq-KPDS-rep3-------------------------------**-------- rG4seq-KPDS-rep4-------------------------------*---------	SLC7A1	3UTR	SLC7A1|ENSG00000139514.12	3UTR
chr13	29510596	29510599	bulges	32	-	chr13:29510597-29510621:-	FALSE	5'- GGGGAAATTGCAGGGTGGTGGGGGCGTGAGGCTT -3' rG4seq-K-rep1----------------------*-*--------- rG4seq-K-rep2----------------------*----------- rG4seq-K-rep3----------------------*-*--------- rG4seq-K-rep4----------------------*-*--------- rG4seq-KPDS-rep1----------------------***--------- rG4seq-KPDS-rep2----------------------***--------- rG4seq-KPDS-rep3----------------------***--------- rG4seq-KPDS-rep4----------------------***---------	SLC7A1	3UTR	SLC7A1|ENSG00000139514.12	3UTR
chr13	29512787	29512789	G>=40%	63	-	chr13:29512787-29512847:-	FALSE	5'- AGAAGTGCAAGAATTTGTGAACACGGCGGTGGAGGGCGGGTGGATGGCCATGGGCTGAGCCTCCGTATCA -3' rG4seq-K-rep1----------------------------------------------------------*----------- rG4seq-K-rep2---------------------------------------------------------------------- rG4seq-K-rep3---------------------------------------------------------------------- rG4seq-K-rep4-----------------------------------------------------------*---------- rG4seq-KPDS-rep1-----------------------------------------------------------*---------- rG4seq-KPDS-rep2---------------------------------------------------------------------- rG4seq-KPDS-rep3---------------------------------------------------------------------- rG4seq-KPDS-rep4-----------------------------------------------------------*----------	SLC7A1|gene-SLC7A1	3UTR	SLC7A1|ENSG00000139514.12	3UTR
chr13	29512806	29512807	two-quartet	24	-	chr13:29512804-29512823:-	FALSE	5'- GGCGGTGGAGGGCGGGTGGATGGCCATGG -3' rG4seq-K-rep1----------------------------- rG4seq-K-rep2----------------------------- rG4seq-K-rep3----------------------------- rG4seq-K-rep4----------------*------------ rG4seq-KPDS-rep1----------------*------------ rG4seq-KPDS-rep2----------------*------------ rG4seq-KPDS-rep3----------------*------------ rG4seq-KPDS-rep4----------------*------------	SLC7A1	3UTR	SLC7A1|ENSG00000139514.12	3UTR
chr13	29513002	29513005	bulges	40	-	chr13:29513003-29513025:-	FALSE	5'- GGGGGAGGAGGAGGGATGTGGGCATTTTGGAC -3' rG4seq-K-rep1---------------------**--------- rG4seq-K-rep2----------------------*--------- rG4seq-K-rep3--------------------***--------- rG4seq-K-rep4---------------------**--------- rG4seq-KPDS-rep1----------------------*--------- rG4seq-KPDS-rep2----------------------*--------- rG4seq-KPDS-rep3----------------------*--------- rG4seq-KPDS-rep4--------------------***---------	SLC7A1	3UTR	SLC7A1|ENSG00000139514.12	3UTR
chr13	30461402	30461403	bulges	481	-	chr13:30461403-30461434:-	FALSE	5'- GAGGAAGATGAAGAGGATGAGGAGGAGGAGGAAGATGAAGA -3' rG4seq-K-rep1-------------------------------*--------- rG4seq-K-rep2-------------------------------*--------- rG4seq-K-rep3-------------------------------*--------- rG4seq-K-rep4-------------------------------*--------- rG4seq-KPDS-rep1-------------------------------*--------- rG4seq-KPDS-rep2-------------------------------*--------- rG4seq-KPDS-rep3-------------------------------*--------- rG4seq-KPDS-rep4-------------------------------*---------	HMGB1	3UTR,CDS	HMGB1|ENSG00000189403.14	3UTR,CDS
chr13	36302868	36302869	longloop	18	-	chr13:36302869-36302895:-	FALSE	5'- GGGAGGCATTGAAGGGATGGGGAGGGAAGTGAGGTT -3' rG4seq-K-rep1--------------------------*--------- rG4seq-K-rep2------------------------------------ rG4seq-K-rep3------------------------------------ rG4seq-K-rep4------------------------------------ rG4seq-KPDS-rep1------------------------------------ rG4seq-KPDS-rep2------------------------------------ rG4seq-KPDS-rep3--------------------------*--------- rG4seq-KPDS-rep4--------------------------*---------	SPART	3UTR	SPART|ENSG00000133104.13	3UTR
chr13	36336313	36336315	longloop	36	-	chr13:36336314-36336346:-	FALSE	5'- GGGATTTGGGGAAGCAACAGGGCTGTGTGGGGTAACCTGCCA -3' rG4seq-K-rep1------------------------------------------ rG4seq-K-rep2-------------------------------**--------- rG4seq-K-rep3------------------------------------------ rG4seq-K-rep4------------------------------------------ rG4seq-KPDS-rep1-------------------------------*---------- rG4seq-KPDS-rep2--------------------------------*--------- rG4seq-KPDS-rep3-------------------------------**--------- rG4seq-KPDS-rep4-------------------------------**---------	SPART	5UTR	SPART|ENSG00000133104.13	5UTR
chr13	37059615	37059617	potential G-quadruplex & G>=40%	32	-	chr13:37059615-37059675:-	FALSE	5'- GCCGCCGGAACTGGCTGTTGGTGGGGGTGCAGCACTGAGCCGCCGACGGGGCGGGTGGGCTTTGCTGCCG -3' rG4seq-K-rep1-----------------------------------------------------------*---------- rG4seq-K-rep2----------------------------------------------------------**---------- rG4seq-K-rep3---------------------------------------------------------------------- rG4seq-K-rep4-----------------------------------------------------------*---------- rG4seq-KPDS-rep1-----------------------------------------------------------*---------- rG4seq-KPDS-rep2----------------------------------------------------------**---------- rG4seq-KPDS-rep3-----------------------------------------------------------*---------- rG4seq-KPDS-rep4-----------------------------------------------------------*----------	SUPT20H|gene-SUPT20H	5UTR	SUPT20H|ENSG00000102710.19	5UTR
chr13	40932323	40932326	bulges	42	-	chr13:40932324-40932344:-	FALSE	5'- GGGGGCGGACTTGGGGGGGGTTGCATACAA -3' rG4seq-K-rep1-------------------*---------- rG4seq-K-rep2------------------**---------- rG4seq-K-rep3-------------------*---------- rG4seq-K-rep4------------------**---------- rG4seq-KPDS-rep1-------------------**--------- rG4seq-KPDS-rep2-------------------**--------- rG4seq-KPDS-rep3-------------------**--------- rG4seq-KPDS-rep4--------------------*---------	ELF1	3UTR	ELF1|ENSG00000120690.15	3UTR
chr13	41132648	41132649	bulges	28	-	chr13:41132649-41132673:-	FALSE	5'- GGGAGGCGGTTCTGCGGGGTAGGGTTGAATTCAG -3' rG4seq-K-rep1------------------------*--------- rG4seq-K-rep2---------------------------------- rG4seq-K-rep3---------------------------------- rG4seq-K-rep4---------------------------------- rG4seq-KPDS-rep1------------------------*--------- rG4seq-KPDS-rep2------------------------*--------- rG4seq-KPDS-rep3------------------------*--------- rG4seq-KPDS-rep4------------------------*---------	KBTBD6	5UTR	KBTBD6|ENSG00000165572.7	5UTR
chr13	45340713	45340716	two-quartet	6363	-	chr13:45340711-45340718:-,chr13:45340164-45340184:-	TRUE	5'- GGGGAAGATGGTCAGTAGGACAGAAGGTAACATTGAT -3' rG4seq-K-rep1----*-------------------------------- rG4seq-K-rep2----*-------------------------------- rG4seq-K-rep3----*-------------------------------- rG4seq-K-rep4------------------------------------- rG4seq-KPDS-rep1--***-------------------------------- rG4seq-KPDS-rep2--***-------------------------------- rG4seq-KPDS-rep3--***-------------------------------- rG4seq-KPDS-rep4--***--------------------------------	TPT1	CDS	TPT1|ENSG00000133112.16	CDS
chr13	48095009	48095010	bulges	95	-	chr13:48095010-48095046:-	FALSE	5'- GGAGCGGCTGGGAGGCGGTTTGGGAGTGGCGGGTGGTAACAGCACA -3' rG4seq-K-rep1------------------------------------*--------- rG4seq-K-rep2------------------------------------*--------- rG4seq-K-rep3---------------------------------------------- rG4seq-K-rep4---------------------------------------------- rG4seq-KPDS-rep1------------------------------------*--------- rG4seq-KPDS-rep2------------------------------------*--------- rG4seq-KPDS-rep3------------------------------------*--------- rG4seq-KPDS-rep4------------------------------------*---------	MED4	CDS	MED4|ENSG00000136146.14	5UTR,CDS
chr13	48095012	48095013	bulges	68	-	chr13:48095010-48095046:-	FALSE	5'- GGAGCGGCTGGGAGGCGGTTTGGGAGTGGCGGGTGGTAACAGCACA -3' rG4seq-K-rep1---------------------------------*------------ rG4seq-K-rep2---------------------------------*------------ rG4seq-K-rep3---------------------------------*------------ rG4seq-K-rep4---------------------------------*------------ rG4seq-KPDS-rep1---------------------------------*------------ rG4seq-KPDS-rep2---------------------------------*------------ rG4seq-KPDS-rep3---------------------------------*------------ rG4seq-KPDS-rep4---------------------------------*------------	MED4	CDS	MED4|ENSG00000136146.14	5UTR,CDS
chr13	52652001	52652002	longloop	26	-	chr13:52652002-52652032:-	FALSE	5'- GGGATGGGGGCAGATTGAGGAGCGGGAGGGAGTAGTCTTT -3' rG4seq-K-rep1---------------------------------------- rG4seq-K-rep2------------------------------*--------- rG4seq-K-rep3------------------------------*--------- rG4seq-K-rep4------------------------------*--------- rG4seq-KPDS-rep1---------------------------------------- rG4seq-KPDS-rep2------------------------------*--------- rG4seq-KPDS-rep3------------------------------*--------- rG4seq-KPDS-rep4------------------------------*---------	N/A	N/A	AL139089.1|ENSG00000273723.1	non_coding
chr13	79337197	79337198	bulges	40	-	chr13:79337196-79337220:-	FALSE	5'- GGGGGCGAGGGCGAGGGCGAGGTGTGCCTGGTCA -3' rG4seq-K-rep1----------------------*----------- rG4seq-K-rep2----------------------*----------- rG4seq-K-rep3----------------------*----------- rG4seq-K-rep4----------------------*----------- rG4seq-KPDS-rep1---------------------------------- rG4seq-KPDS-rep2----------------------*----------- rG4seq-KPDS-rep3----------------------*----------- rG4seq-KPDS-rep4----------------------*-----------	RBM26	CDS	RBM26|ENSG00000139746.15	CDS
chr13	79405977	79405979	canonical/G3L1-7	28	-	chr13:79405978-79406000:-	FALSE	5'- GGGCTGGGGGCCGGGGACGGGGAGCTCCTGGC -3' rG4seq-K-rep1---------------------**--------- rG4seq-K-rep2----------------------*--------- rG4seq-K-rep3----------------------*--------- rG4seq-K-rep4-------------------------------- rG4seq-KPDS-rep1----------------------*--------- rG4seq-KPDS-rep2----------------------*--------- rG4seq-KPDS-rep3----------------------*--------- rG4seq-KPDS-rep4----------------------*---------	RBM26	5UTR	RBM26|ENSG00000139746.15	5UTR
chr13	99495455	99495459	bulges	12	-	chr13:99495456-99495486:-	FALSE	5'- GGTGGTCTGTGTGGGGCATGGGGTGGGGGGAAAATTCATG -3' rG4seq-K-rep1---------------------------------------- rG4seq-K-rep2-----------------------------*---------- rG4seq-K-rep3---------------------------------------- rG4seq-K-rep4---------------------------------------- rG4seq-KPDS-rep1------------------------------*--------- rG4seq-KPDS-rep2---------------------------*------------ rG4seq-KPDS-rep3---------------------------------------- rG4seq-KPDS-rep4----------------------------------------	N/A	N/A	LINC01232|ENSG00000280734.2	non_coding
chr13	106557316	106557318	two-quartet	226	-	chr13:106557317-106557350:-	FALSE	5'- GGGTTTAGTTGGTTGCTGTTTGGACTGGGAGGGATGATTTAAA -3' rG4seq-K-rep1---------------------------------*--------- rG4seq-K-rep2--------------------------------**--------- rG4seq-K-rep3--------------------------------**--------- rG4seq-K-rep4--------------------------------**--------- rG4seq-KPDS-rep1---------------------------------*--------- rG4seq-KPDS-rep2--------------------------------**--------- rG4seq-KPDS-rep3--------------------------------**--------- rG4seq-KPDS-rep4--------------------------------**---------	N/A	N/A	ARGLU1|ENSG00000134884.14	non_coding
chr13	106559098	106559100	bulges	270	-	chr13:106559099-106559133:-	FALSE	5'- GGAGGACGGTGGGGAGACAGGGAGTGGTAAAGGGAAAAGGTTAA -3' rG4seq-K-rep1-------------------------------------------- rG4seq-K-rep2-------------------------------------------- rG4seq-K-rep3----------------------------------*--------- rG4seq-K-rep4----------------------------------*--------- rG4seq-KPDS-rep1---------------------------------**--------- rG4seq-KPDS-rep2---------------------------------**--------- rG4seq-KPDS-rep3---------------------------------**--------- rG4seq-KPDS-rep4---------------------------------**---------	ARGLU1	non_coding	ARGLU1|ENSG00000134884.14	non_coding
chr13	106559105	106559106	bulges	175	-	chr13:106559106-106559133:-	FALSE	5'- GGAGGACGGTGGGGAGACAGGGAGTGGTAAAGGGAAA -3' rG4seq-K-rep1---------------------------*--------- rG4seq-K-rep2---------------------------*--------- rG4seq-K-rep3---------------------------*--------- rG4seq-K-rep4---------------------------*--------- rG4seq-KPDS-rep1---------------------------*--------- rG4seq-KPDS-rep2---------------------------*--------- rG4seq-KPDS-rep3---------------------------*--------- rG4seq-KPDS-rep4---------------------------*---------	ARGLU1	non_coding	ARGLU1|ENSG00000134884.14	non_coding
chr13	109755511	109755514	canonical/G3L1-7	95	-	chr13:109755512-109755537:-	FALSE	5'- GGGAGGGAAGGGCTTTGGGAAGGGGATGAATATCT -3' rG4seq-K-rep1------------------------*---------- rG4seq-K-rep2------------------------*---------- rG4seq-K-rep3-----------------------**---------- rG4seq-K-rep4------------------------**--------- rG4seq-KPDS-rep1------------------------*---------- rG4seq-KPDS-rep2------------------------*---------- rG4seq-KPDS-rep3------------------------**--------- rG4seq-KPDS-rep4------------------------**---------	IRS2	3UTR	IRS2|ENSG00000185950.8	3UTR
chr13	109755517	109755518	canonical/G3L1-7	50	-	chr13:109755518-109755544:-	FALSE	5'- GGGAGGTGGGAGGGAAGGGCTTTGGGAAGGGGATGA -3' rG4seq-K-rep1--------------------------*--------- rG4seq-K-rep2------------------------------------ rG4seq-K-rep3--------------------------*--------- rG4seq-K-rep4--------------------------*--------- rG4seq-KPDS-rep1--------------------------*--------- rG4seq-KPDS-rep2------------------------------------ rG4seq-KPDS-rep3--------------------------*--------- rG4seq-KPDS-rep4--------------------------*---------	IRS2	3UTR	IRS2|ENSG00000185950.8	3UTR
chr13	109755524	109755526	canonical/G3L1-7	29	-	chr13:109755525-109755551:-	FALSE	5'- GGGTAGTGGGAGGTGGGAGGGAAGGGCTTTGGGAAG -3' rG4seq-K-rep1--------------------------*--------- rG4seq-K-rep2------------------------------------ rG4seq-K-rep3-------------------------*---------- rG4seq-K-rep4--------------------------*--------- rG4seq-KPDS-rep1--------------------------*--------- rG4seq-KPDS-rep2--------------------------*--------- rG4seq-KPDS-rep3--------------------------*--------- rG4seq-KPDS-rep4--------------------------*---------	IRS2	3UTR	IRS2|ENSG00000185950.8	3UTR
chr13	109755529	109755532	canonical/G3L1-7	14	-	chr13:109755530-109755551:-	FALSE	5'- GGGTAGTGGGAGGTGGGAGGGAAGGGCTTTG -3' rG4seq-K-rep1---------------------*--------- rG4seq-K-rep2-------------------*-*--------- rG4seq-K-rep3--------------------**--------- rG4seq-K-rep4---------------------*--------- rG4seq-KPDS-rep1---------------------*--------- rG4seq-KPDS-rep2---------------------*--------- rG4seq-KPDS-rep3--------------------**--------- rG4seq-KPDS-rep4---------------------*---------	IRS2	3UTR	IRS2|ENSG00000185950.8	3UTR
chr13	110523453	110523457	two-quartet	195	-	chr13:110523454-110523470:-	FALSE	5'- GGGGTGGGGAGGTGGGAAACAGGAAT -3' rG4seq-K-rep1---------------**--------- rG4seq-K-rep2---------------**--------- rG4seq-K-rep3---------------**--------- rG4seq-K-rep4---------------**--------- rG4seq-KPDS-rep1---------------**--------- rG4seq-KPDS-rep2--------------***--------- rG4seq-KPDS-rep3---------------**--------- rG4seq-KPDS-rep4-------------*-**---------	RAB20	3UTR	RAB20|ENSG00000139832.4	3UTR
chr13	110561531	110561534	canonical/G3L1-7	65	-	chr13:110561532-110561559:-	FALSE	5'- GGGGAGAGGGCGCGGGGGCGCTGGGGGTTCTTACGGG -3' rG4seq-K-rep1-------------------------**---------- rG4seq-K-rep2-------------------------***--------- rG4seq-K-rep3-------------------------***--------- rG4seq-K-rep4---------------------------*--------- rG4seq-KPDS-rep1-------------------------***--------- rG4seq-KPDS-rep2--------------------------**--------- rG4seq-KPDS-rep3--------------------------**--------- rG4seq-KPDS-rep4--------------------------**---------	RAB20	5UTR	RAB20|ENSG00000139832.4	5UTR
chr13	110705971	110705973	longloop	24	-	chr13:110705972-110705999:-	FALSE	5'- GGGCGGCGAGCGGGGGGCGCGGGCGGGCCTGGCTGCA -3' rG4seq-K-rep1--------------------------*---------- rG4seq-K-rep2--------------------------**--------- rG4seq-K-rep3---------------------------*--------- rG4seq-K-rep4------------------------------------- rG4seq-KPDS-rep1------------------------------------- rG4seq-KPDS-rep2---------------------------*--------- rG4seq-KPDS-rep3---------------------------*--------- rG4seq-KPDS-rep4-------------------------------------	CARS2	5UTR,CDS	CARS2|ENSG00000134905.16	CDS
chr13	112547287	112547289	two-quartet	52	-	chr13:112547288-112547319:-	FALSE	5'- GGCATTGAGATGGAGGTGGGAAAGAGGAGGGTGTCTCGTGT -3' rG4seq-K-rep1------------------------------*---------- rG4seq-K-rep2------------------------------*---------- rG4seq-K-rep3------------------------------*---------- rG4seq-K-rep4------------------------------*---------- rG4seq-KPDS-rep1-------------------------------*--------- rG4seq-KPDS-rep2-------------------------------*--------- rG4seq-KPDS-rep3-------------------------------*--------- rG4seq-KPDS-rep4-------------------------------*---------	TUBGCP3	3UTR	TUBGCP3|ENSG00000126216.14	3UTR
chr13	113978179	113978182	longloop	34	-	chr13:113978180-113978217:-	FALSE	5'- GGGCAGGGGCGGGGGCTGCTGTTTTATTGGGGAGGGGAGCATCCTAA -3' rG4seq-K-rep1------------------------------------*---------- rG4seq-K-rep2------------------------------------*---------- rG4seq-K-rep3------------------------------------*---------- rG4seq-K-rep4-----------------------------------***--------- rG4seq-KPDS-rep1------------------------------------**--------- rG4seq-KPDS-rep2------------------------------------**--------- rG4seq-KPDS-rep3------------------------------------**--------- rG4seq-KPDS-rep4------------------------------------**---------	RASA3	3UTR	RASA3|ENSG00000185989.10	3UTR
chr14	20455686	20455689	bulges	599	+	chr14:20455657-20455688:+	FALSE	5'- GGGAAAAAGGGAGCGGTGGCGGAAGACGGGGATGAGCTCAG -3' rG4seq-K-rep1------------------------------*---------- rG4seq-K-rep2------------------------------**--------- rG4seq-K-rep3-----------------------------**---------- rG4seq-K-rep4------------------------------*---------- rG4seq-KPDS-rep1------------------------------**--------- rG4seq-KPDS-rep2------------------------------**--------- rG4seq-KPDS-rep3------------------------------**--------- rG4seq-KPDS-rep4------------------------------**---------	APEX1	CDS	APEX1|ENSG00000100823.11	5UTR,CDS
chr14	20993904	20993906	canonical/G3L1-7	22	+	chr14:20993881-20993905:+	FALSE	5'- GGGGTGGGGTTGGGTGTAAATGGGCCTCTTGTAG -3' rG4seq-K-rep1---------------------------------- rG4seq-K-rep2---------------------------------- rG4seq-K-rep3---------------------------------- rG4seq-K-rep4-----------------------*---------- rG4seq-KPDS-rep1------------------------*--------- rG4seq-KPDS-rep2---------------------------------- rG4seq-KPDS-rep3-----------------------**--------- rG4seq-KPDS-rep4------------------------*---------	N/A	N/A	METTL17|ENSG00000165792.17	3UTR
chr14	21477248	21477250	bulges	37	+	chr14:21477226-21477249:+	FALSE	5'- GGGGGCGGTGGGAGCGATGAGGGTCTGAGACGG -3' rG4seq-K-rep1----------------------*---------- rG4seq-K-rep2----------------------*---------- rG4seq-K-rep3----------------------*---------- rG4seq-K-rep4----------------------*---------- rG4seq-KPDS-rep1-----------------------*--------- rG4seq-KPDS-rep2----------------------*---------- rG4seq-KPDS-rep3-----------------------*--------- rG4seq-KPDS-rep4----------------------**---------	TOX4	5UTR	TOX4|ENSG00000092203.13	5UTR
chr14	21477262	21477264	bulges	71	+	chr14:21477226-21477263:+	FALSE	5'- GGGGGCGGTGGGAGCGATGAGGGTCTGAGACGGTGGGAGCGGTTGTG -3' rG4seq-K-rep1----------------------------------------------- rG4seq-K-rep2-------------------------------------*--------- rG4seq-K-rep3------------------------------------*---------- rG4seq-K-rep4----------------------------------------------- rG4seq-KPDS-rep1----------------------------------------------- rG4seq-KPDS-rep2-------------------------------------*--------- rG4seq-KPDS-rep3-------------------------------------*--------- rG4seq-KPDS-rep4-------------------------------------*---------	TOX4	5UTR	TOX4|ENSG00000092203.13	5UTR
chr14	21487681	21487684	bulges	91	+	chr14:21487659-21487683:+	FALSE	5'- GGGCGGGGGGCTCCTGAGTGGGGGCTTGACCATG -3' rG4seq-K-rep1----------------------*----------- rG4seq-K-rep2----------------------*----------- rG4seq-K-rep3----------------------*----------- rG4seq-K-rep4---------------------------------- rG4seq-KPDS-rep1----------------------***--------- rG4seq-KPDS-rep2----------------------*----------- rG4seq-KPDS-rep3------------------------*--------- rG4seq-KPDS-rep4------------------------*---------	TOX4	CDS	TOX4|ENSG00000092203.13	3UTR,CDS
chr14	21496893	21496896	two-quartet	52	+	chr14:21496877-21496895:+	FALSE	5'- GGTGGGGTGGTGGTGGGGTTGAAGAAAC -3' rG4seq-K-rep1-----------------*---------- rG4seq-K-rep2----------------***--------- rG4seq-K-rep3-----------------*---------- rG4seq-K-rep4-----------------*---------- rG4seq-KPDS-rep1-----------------**--------- rG4seq-KPDS-rep2-----------------**--------- rG4seq-KPDS-rep3-----------------**--------- rG4seq-KPDS-rep4-----------------**---------	TOX4	3UTR	TOX4|ENSG00000092203.13	3UTR
chr14	22877205	22877207	canonical/G3L1-7	72	+	chr14:22877187-22877206:+	FALSE	5'- GGGCGGGGCAGTGGGTGGGCAAGATGGGG -3' rG4seq-K-rep1------------------**--------- rG4seq-K-rep2-------------------*--------- rG4seq-K-rep3----------------------------- rG4seq-K-rep4------------------**--------- rG4seq-KPDS-rep1-------------------*--------- rG4seq-KPDS-rep2-------------------*--------- rG4seq-KPDS-rep3-------------------*--------- rG4seq-KPDS-rep4-------------------*---------	LRP10	CDS	LRP10|ENSG00000197324.8	CDS
chr14	22878838	22878840	bulges	20	+	chr14:22878821-22878839:+	FALSE	5'- GGGGTGGGTGATGGAGGGAATGATTCGC -3' rG4seq-K-rep1-----------------*---------- rG4seq-K-rep2-----------------**--------- rG4seq-K-rep3------------------*--------- rG4seq-K-rep4-----------------*---------- rG4seq-KPDS-rep1------------------*--------- rG4seq-KPDS-rep2------------------*--------- rG4seq-KPDS-rep3------------------*--------- rG4seq-KPDS-rep4-----------------*----------	LRP10	3UTR	LRP10|ENSG00000197324.8	3UTR
chr14	23309065	23309067	two-quartet	24	+	chr14:23309037-23309066:+	FALSE	5'- GGAAGAAGTGGAGTTGGTGGATGGGTGGGCATGGAACAG -3' rG4seq-K-rep1----------------------------**--------- rG4seq-K-rep2--------------------------------------- rG4seq-K-rep3--------------------------------------- rG4seq-K-rep4--------------------------------------- rG4seq-KPDS-rep1-----------------------------*--------- rG4seq-KPDS-rep2----------------------------**--------- rG4seq-KPDS-rep3----------------------------*---------- rG4seq-KPDS-rep4-----------------------------*---------	BCL2L2	3UTR	BCL2L2|ENSG00000129473.9	3UTR
chr14	23309226	23309228	canonical/G3L1-7	45	+	chr14:23309206-23309227:+	FALSE	5'- GGGCTGGGGGAGGTGGGAGGGATCACGCCTA -3' rG4seq-K-rep1---------------------*--------- rG4seq-K-rep2--------------------**--------- rG4seq-K-rep3---------------------*--------- rG4seq-K-rep4--------------------**--------- rG4seq-KPDS-rep1---------------------*--------- rG4seq-KPDS-rep2---------------------*--------- rG4seq-KPDS-rep3---------------------*--------- rG4seq-KPDS-rep4---------------------*---------	BCL2L2	3UTR	BCL2L2|ENSG00000129473.9	3UTR
chr14	23310680	23310684	two-quartet	48	+	chr14:23310661-23310683:+	FALSE	5'- GGCAAGCAGTTGGGGTGGGGGGTCTCTGACTT -3' rG4seq-K-rep1-------------------------------- rG4seq-K-rep2-------------------------------- rG4seq-K-rep3-------------------*------------ rG4seq-K-rep4-------------------------------- rG4seq-KPDS-rep1-------------------------------- rG4seq-KPDS-rep2-------------------*-**--------- rG4seq-KPDS-rep3---------------------*---------- rG4seq-KPDS-rep4--------------------------------	BCL2L2	3UTR	BCL2L2|ENSG00000129473.9	3UTR
chr14	23310794	23310796	bulges	41	+	chr14:23310765-23310797:+	FALSE	5'- GGAGTCCTTGGGGAGATGAAGGGGGTGGGGAGCTGAGCAGGC -3' rG4seq-K-rep1-----------------------------*------------ rG4seq-K-rep2-----------------------------*------------ rG4seq-K-rep3------------------------------------------ rG4seq-K-rep4-----------------------------**----------- rG4seq-KPDS-rep1-----------------------------*------------ rG4seq-KPDS-rep2-----------------------------**----------- rG4seq-KPDS-rep3-----------------------------*------------ rG4seq-KPDS-rep4-----------------------------**-----------	BCL2L2	3UTR	BCL2L2|ENSG00000129473.9	3UTR
chr14	23321581	23321584	canonical/G3L1-7	28	+	chr14:23321556-23321584:+	FALSE	5'- GGGGCCGGTGGGGAGGCCGGGGAGGGGGCCCCGGGGGG -3' rG4seq-K-rep1-------------------------**----------- rG4seq-K-rep2-------------------------**----------- rG4seq-K-rep3-------------------------***---------- rG4seq-K-rep4--------------------------*----------- rG4seq-KPDS-rep1--------------------------*----------- rG4seq-KPDS-rep2--------------------------*----------- rG4seq-KPDS-rep3-------------------------------------- rG4seq-KPDS-rep4--------------------------*-----------	PABPN1	CDS	PABPN1|ENSG00000100836.10	5UTR,CDS
chr14	23321591	23321595	canonical/G3L1-7	43	+	chr14:23321565-23321594:+	FALSE	5'- GGGGAGGCCGGGGAGGGGGCCCCGGGGGGCGCAGGGGAC -3' rG4seq-K-rep1--------------------------------------- rG4seq-K-rep2--------------------------------------- rG4seq-K-rep3--------------------------***---------- rG4seq-K-rep4----------------------------*---------- rG4seq-KPDS-rep1---------------------------*----------- rG4seq-KPDS-rep2---------------------------***--------- rG4seq-KPDS-rep3----------------------------**--------- rG4seq-KPDS-rep4---------------------------***---------	PABPN1	CDS	PABPN1|ENSG00000100836.10	5UTR,CDS
chr14	23321601	23321603	canonical/G3L1-7	106	+	chr14:23321574-23321602:+	FALSE	5'- GGGGAGGGGGCCCCGGGGGGCGCAGGGGACTACGGGAA -3' rG4seq-K-rep1----------------------------*--------- rG4seq-K-rep2---------------------------**--------- rG4seq-K-rep3-------------------------------------- rG4seq-K-rep4---------------------------**--------- rG4seq-KPDS-rep1-------------------------------------- rG4seq-KPDS-rep2----------------------------*--------- rG4seq-KPDS-rep3----------------------------*--------- rG4seq-KPDS-rep4----------------------------*---------	PABPN1	CDS	PABPN1|ENSG00000100836.10	5UTR,CDS
chr14	23325188	23325190	canonical/G3L1-7	23	+	chr14:23325165-23325189:+	FALSE	5'- GGGGCAGGGGCCTACGGGGAGGGGCTTGTACTGA -3' rG4seq-K-rep1-----------------------**--------- rG4seq-K-rep2-----------------------*---------- rG4seq-K-rep3-----------------------*---------- rG4seq-K-rep4-----------------------*---------- rG4seq-KPDS-rep1-----------------------**--------- rG4seq-KPDS-rep2-----------------------*---------- rG4seq-KPDS-rep3---------------------------------- rG4seq-KPDS-rep4-----------------------*----------	PABPN1	3UTR	PABPN1|ENSG00000100836.10	3UTR
chr14	23325499	23325501	longloop	86	+	chr14:23325470-23325500:+	FALSE	5'- GGGGAGTAGGGGAAGGCCCAGGGAGTGGGGCAGGGGGCTG -3' rG4seq-K-rep1-----------------------------**--------- rG4seq-K-rep2---------------------------------------- rG4seq-K-rep3---------------------------------------- rG4seq-K-rep4-----------------------------*---------- rG4seq-KPDS-rep1------------------------------*--------- rG4seq-KPDS-rep2------------------------------*--------- rG4seq-KPDS-rep3---------------------------------------- rG4seq-KPDS-rep4-----------------------------*----------	BCL2L2-PABPN1,PABPN1	3UTR	PABPN1|ENSG00000100836.10	3UTR
chr14	23325505	23325508	longloop	155	+	chr14:23325478-23325507:+	FALSE	5'- GGGGAAGGCCCAGGGAGTGGGGCAGGGGGCTGCTTATTC -3' rG4seq-K-rep1---------------------------***--------- rG4seq-K-rep2---------------------------***--------- rG4seq-K-rep3---------------------------***--------- rG4seq-K-rep4---------------------------***--------- rG4seq-KPDS-rep1---------------------------***--------- rG4seq-KPDS-rep2---------------------------***--------- rG4seq-KPDS-rep3---------------------------***--------- rG4seq-KPDS-rep4----------------------------**---------	BCL2L2-PABPN1,PABPN1	3UTR	PABPN1|ENSG00000100836.10	3UTR
chr14	23325525	23325527	potential G-quadruplex & G>=40%	321	+	chr14:23325467-23325527:+	FALSE	5'- TTTGGGGAGTAGGGGAAGGCCCAGGGAGTGGGGCAGGGGGCTGCTTATTCACTCTGGGGATTCGCCATGG -3' rG4seq-K-rep1---------------------------------------------------------------------- rG4seq-K-rep2---------------------------------------------------------------------- rG4seq-K-rep3----------------------------------------------------------*----------- rG4seq-K-rep4---------------------------------------------------------------------- rG4seq-KPDS-rep1-----------------------------------------------------------*---------- rG4seq-KPDS-rep2-----------------------------------------------------------*---------- rG4seq-KPDS-rep3---------------------------------------------------------------------- rG4seq-KPDS-rep4-----------------------------------------------------------*----------	BCL2L2-PABPN1|gene-BCL2L2-PABPN1,PABPN1|gene-PABPN1	3UTR	PABPN1|ENSG00000100836.10	3UTR
chr14	23325624	23325625	longloop	202	+	chr14:23325594-23325624:+	FALSE	5'- GGGGGCTGCTCAAGGGTAGGTGGGCGTGGGTGGTAGGAGG -3' rG4seq-K-rep1---------------------------------------- rG4seq-K-rep2------------------------------*--------- rG4seq-K-rep3---------------------------------------- rG4seq-K-rep4---------------------------------------- rG4seq-KPDS-rep1---------------------------------------- rG4seq-KPDS-rep2------------------------------*--------- rG4seq-KPDS-rep3------------------------------*--------- rG4seq-KPDS-rep4----------------------------------------	BCL2L2-PABPN1,PABPN1	3UTR	PABPN1|ENSG00000100836.10	3UTR
chr14	23326055	23326057	bulges	103	+	chr14:23326037-23326056:+	FALSE	5'- GGGAATGGGAGGAAGTGGGAACAGGGAGG -3' rG4seq-K-rep1------------------**--------- rG4seq-K-rep2-------------------*--------- rG4seq-K-rep3-------------------*--------- rG4seq-K-rep4-------------------*--------- rG4seq-KPDS-rep1-------------------*--------- rG4seq-KPDS-rep2-------------------*--------- rG4seq-KPDS-rep3----------------------------- rG4seq-KPDS-rep4-------------------*---------	BCL2L2-PABPN1,PABPN1	3UTR	PABPN1|ENSG00000100836.10	3UTR
chr14	23326063	23326064	canonical/G3L1-7	121	+	chr14:23326037-23326063:+	FALSE	5'- GGGAATGGGAGGAAGTGGGAACAGGGAGGTGGGAGG -3' rG4seq-K-rep1--------------------------*--------- rG4seq-K-rep2--------------------------*--------- rG4seq-K-rep3--------------------------*--------- rG4seq-K-rep4--------------------------*--------- rG4seq-KPDS-rep1------------------------------------ rG4seq-KPDS-rep2--------------------------*--------- rG4seq-KPDS-rep3--------------------------*--------- rG4seq-KPDS-rep4------------------------------------	BCL2L2-PABPN1,PABPN1	3UTR	PABPN1|ENSG00000100836.10	3UTR
chr14	23326069	23326071	canonical/G3L1-7	188	+	chr14:23326043-23326070:+	FALSE	5'- GGGAGGAAGTGGGAACAGGGAGGTGGGAGGTGGATTT -3' rG4seq-K-rep1---------------------------*--------- rG4seq-K-rep2---------------------------*--------- rG4seq-K-rep3---------------------------*--------- rG4seq-K-rep4--------------------------**--------- rG4seq-KPDS-rep1---------------------------*--------- rG4seq-KPDS-rep2--------------------------**--------- rG4seq-KPDS-rep3---------------------------*--------- rG4seq-KPDS-rep4--------------------------**---------	BCL2L2-PABPN1,PABPN1	3UTR	PABPN1|ENSG00000100836.10	3UTR
chr14	24123806	24123809	longloop	106	+	chr14:24123769-24123807:+	FALSE	5'- GGGTAAGGGTGTTTCCTCAGCACCCTCCTGGGGTGGGGATTATGTCTG -3' rG4seq-K-rep1-------------------------------------*-*-------- rG4seq-K-rep2-------------------------------------*-*-------- rG4seq-K-rep3-------------------------------------*---------- rG4seq-K-rep4-------------------------------------*---------- rG4seq-KPDS-rep1-------------------------------------*---------- rG4seq-KPDS-rep2-------------------------------------*---------- rG4seq-KPDS-rep3-------------------------------------*---------- rG4seq-KPDS-rep4-------------------------------------*----------	DCAF11	3UTR	DCAF11|ENSG00000100897.17	3UTR
chr14	24300040	24300042	canonical/G3L1-7	17	+	chr14:24300015-24300041:+	FALSE	5'- GGGGGCGCGGGGCCAAGGGGTCGGGGCGCCCCTTAC -3' rG4seq-K-rep1------------------------------------ rG4seq-K-rep2-------------------------**--------- rG4seq-K-rep3------------------------------------ rG4seq-K-rep4------------------------------------ rG4seq-KPDS-rep1------------------------------------ rG4seq-KPDS-rep2--------------------------*--------- rG4seq-KPDS-rep3------------------------------------ rG4seq-KPDS-rep4--------------------------*---------	NOP9	CDS	NOP9|ENSG00000196943.13	CDS
chr14	24300668	24300669	bulges	21	+	chr14:24300632-24300668:+	FALSE	5'- GGAGTGCTGCAGAGGAGGAGGAGGAGGAGGAGGAGGATGGAAAGGA -3' rG4seq-K-rep1---------------------------------------------- rG4seq-K-rep2------------------------------------*--------- rG4seq-K-rep3------------------------------------*--------- rG4seq-K-rep4------------------------------------*--------- rG4seq-KPDS-rep1---------------------------------------------- rG4seq-KPDS-rep2------------------------------------*--------- rG4seq-KPDS-rep3------------------------------------*--------- rG4seq-KPDS-rep4----------------------------------------------	NOP9	CDS	NOP9|ENSG00000196943.13	CDS
chr14	24300672	24300673	two-quartet	39	+	chr14:24300645-24300672:+	FALSE	5'- GGAGGAGGAGGAGGAGGAGGAGGATGGAAAGGATGGT -3' rG4seq-K-rep1------------------------------------- rG4seq-K-rep2---------------------------*--------- rG4seq-K-rep3------------------------------------- rG4seq-K-rep4---------------------------*--------- rG4seq-KPDS-rep1------------------------------------- rG4seq-KPDS-rep2---------------------------*--------- rG4seq-KPDS-rep3------------------------------------- rG4seq-KPDS-rep4-------------------------------------	NOP9	CDS	NOP9|ENSG00000196943.13	CDS
chr14	24305131	24305133	canonical/G3L1-7	42	+	chr14:24305107-24305132:+	FALSE	5'- GGGACTGGGTGTTGATGGGGGAGGGCAAAATGGGG -3' rG4seq-K-rep1-------------------------*--------- rG4seq-K-rep2------------------------**--------- rG4seq-K-rep3----------------------------------- rG4seq-K-rep4----------------------------------- rG4seq-KPDS-rep1-------------------------*--------- rG4seq-KPDS-rep2------------------------**--------- rG4seq-KPDS-rep3------------------------**--------- rG4seq-KPDS-rep4------------------------**---------	NOP9	3UTR	NOP9|ENSG00000196943.13	3UTR
chr14	24305327	24305329	bulges	46	+	chr14:24305296-24305329:+	FALSE	5'- GGGGAGTTTAGGGACAGGAGGCATTGGTAGGGGATTAGATGTA -3' rG4seq-K-rep1--------------------------------*---------- rG4seq-K-rep2------------------------------------------- rG4seq-K-rep3------------------------------------------- rG4seq-K-rep4------------------------------------------- rG4seq-KPDS-rep1-------------------------------**---------- rG4seq-KPDS-rep2------------------------------------------- rG4seq-KPDS-rep3--------------------------------*---------- rG4seq-KPDS-rep4-------------------------------------------	NOP9	3UTR	NOP9|ENSG00000196943.13	3UTR
chr14	24305530	24305532	bulges	51	+	chr14:24305500-24305531:+	FALSE	5'- GGATCAGAGGACAGTGGGGAAATTGGGTGGGTTATCTAGCC -3' rG4seq-K-rep1------------------------------**--------- rG4seq-K-rep2-------------------------------*--------- rG4seq-K-rep3-------------------------------*--------- rG4seq-K-rep4-------------------------------*--------- rG4seq-KPDS-rep1-------------------------------*--------- rG4seq-KPDS-rep2-------------------------------*--------- rG4seq-KPDS-rep3-------------------------------*--------- rG4seq-KPDS-rep4------------------------------**---------	NOP9	3UTR	NOP9|ENSG00000196943.13	3UTR
chr14	24305896	24305899	bulges	38	+	chr14:24305864-24305898:+	FALSE	5'- GGGGTAGGTGGGTGCAAGAGGACGAATTATGGGGACTATCCAAC -3' rG4seq-K-rep1-------------------------------------------- rG4seq-K-rep2--------------------------------***--------- rG4seq-K-rep3-------------------------------------------- rG4seq-K-rep4---------------------------------*---------- rG4seq-KPDS-rep1----------------------------------*--------- rG4seq-KPDS-rep2----------------------------------*--------- rG4seq-KPDS-rep3----------------------------------*--------- rG4seq-KPDS-rep4---------------------------------**---------	NOP9	3UTR	NOP9|ENSG00000196943.13	3UTR
chr14	24307611	24307612	bulges	22	+	chr14:24307580-24307613:+	FALSE	5'- GAGGGTAGAGTGGCTAGAGGGCTAGGGAGGGAGAGATCTAGGT -3' rG4seq-K-rep1-------------------------------*----------- rG4seq-K-rep2-------------------------------*----------- rG4seq-K-rep3-------------------------------*----------- rG4seq-K-rep4------------------------------------------- rG4seq-KPDS-rep1-------------------------------*----------- rG4seq-KPDS-rep2-------------------------------*----------- rG4seq-KPDS-rep3-------------------------------*----------- rG4seq-KPDS-rep4-------------------------------*-----------	NOP9	3UTR	NOP9|ENSG00000196943.13	3UTR
chr14	24307675	24307678	bulges	20	+	chr14:24307641-24307675:+	FALSE	5'- GGAGAGACCATGGAGTGCAGGTGGGGGCGGGTGGCTCAGGAGCT -3' rG4seq-K-rep1-------------------------------------------- rG4seq-K-rep2-------------------------------------------- rG4seq-K-rep3----------------------------------*--------- rG4seq-K-rep4-------------------------------------------- rG4seq-KPDS-rep1-------------------------------------------- rG4seq-KPDS-rep2----------------------------------*-*------- rG4seq-KPDS-rep3----------------------------------*--------- rG4seq-KPDS-rep4--------------------------------------------	NOP9	3UTR	NOP9|ENSG00000196943.13	3UTR
chr14	24308051	24308053	canonical/G3L1-7	21	+	chr14:24308033-24308053:+	FALSE	5'- GGGGAGGGATGAGGGAGGGGCCAGATGGGG -3' rG4seq-K-rep1-------------------*---------- rG4seq-K-rep2-------------------*---------- rG4seq-K-rep3------------------**---------- rG4seq-K-rep4-------------------*---------- rG4seq-KPDS-rep1-------------------*---------- rG4seq-KPDS-rep2------------------------------ rG4seq-KPDS-rep3-------------------*---------- rG4seq-KPDS-rep4-------------------*----------	NOP9	3UTR	NOP9|ENSG00000196943.13	3UTR
chr14	24308062	24308064	canonical/G3L1-7	36	+	chr14:24308038-24308063:+	FALSE	5'- GGGATGAGGGAGGGGCCAGATGGGGTCCTGGAGGA -3' rG4seq-K-rep1----------------------------------- rG4seq-K-rep2----------------------------------- rG4seq-K-rep3----------------------------------- rG4seq-K-rep4------------------------**--------- rG4seq-KPDS-rep1----------------------------------- rG4seq-KPDS-rep2-------------------------*--------- rG4seq-KPDS-rep3----------------------------------- rG4seq-KPDS-rep4-------------------------*---------	NOP9	3UTR	NOP9|ENSG00000196943.13	3UTR
chr14	24432040	24432042	two-quartet	20	+	chr14:24432025-24432041:+	FALSE	5'- GGAGAAGGAGGGAGGGAAACAGGGTG -3' rG4seq-K-rep1---------------**--------- rG4seq-K-rep2---------------*---------- rG4seq-K-rep3---------------*---------- rG4seq-K-rep4----------------*--------- rG4seq-KPDS-rep1-------------------------- rG4seq-KPDS-rep2----------------*--------- rG4seq-KPDS-rep3-------------------------- rG4seq-KPDS-rep4--------------------------	KHNYN	CDS	KHNYN|ENSG00000100441.9	CDS
chr14	24432152	24432154	bulges	29	+	chr14:24432123-24432153:+	FALSE	5'- GGCCACAGTCAGTGGGTGGAGGGGCAAGGGAGTCAGCACC -3' rG4seq-K-rep1-----------------------------**--------- rG4seq-K-rep2-----------------------------*---------- rG4seq-K-rep3---------------------------------------- rG4seq-K-rep4------------------------------*--------- rG4seq-KPDS-rep1---------------------------------------- rG4seq-KPDS-rep2------------------------------*--------- rG4seq-KPDS-rep3------------------------------*--------- rG4seq-KPDS-rep4------------------------------*---------	KHNYN	CDS	KHNYN|ENSG00000100441.9	CDS
chr14	24432418	24432419	bulges	13	+	chr14:24432387-24432420:+	FALSE	5'- GCGGAGACCGGGGAGACGTGGGGGACAGGGGAGACAAGCAGCA -3' rG4seq-K-rep1------------------------------------------- rG4seq-K-rep2-------------------------------*----------- rG4seq-K-rep3------------------------------------------- rG4seq-K-rep4------------------------------------------- rG4seq-KPDS-rep1------------------------------------------- rG4seq-KPDS-rep2-------------------------------*----------- rG4seq-KPDS-rep3-------------------------------*----------- rG4seq-KPDS-rep4-------------------------------------------	KHNYN	CDS	KHNYN|ENSG00000100441.9	CDS
chr14	24437555	24437557	bulges	39	+	chr14:24437523-24437557:+	FALSE	5'- GGGTTTCTGTAGGGAGTGGGGGCTGCTAGAGGGGATTAGTTCCG -3' rG4seq-K-rep1-------------------------------------------- rG4seq-K-rep2-------------------------------------------- rG4seq-K-rep3---------------------------------*---------- rG4seq-K-rep4-------------------------------------------- rG4seq-KPDS-rep1---------------------------------*---------- rG4seq-KPDS-rep2--------------------------------**---------- rG4seq-KPDS-rep3---------------------------------*---------- rG4seq-KPDS-rep4--------------------------------------------	KHNYN	3UTR	KHNYN|ENSG00000100441.9	3UTR
chr14	24437623	24437625	canonical/G3L1-7	36	+	chr14:24437605-24437624:+	FALSE	5'- GGGTGGAGGGCAGGGTGGGCAGGAAGTGA -3' rG4seq-K-rep1------------------**--------- rG4seq-K-rep2------------------*---------- rG4seq-K-rep3------------------*---------- rG4seq-K-rep4------------------**--------- rG4seq-KPDS-rep1-------------------*--------- rG4seq-KPDS-rep2-------------------*--------- rG4seq-KPDS-rep3-------------------*--------- rG4seq-KPDS-rep4-------------------*---------	KHNYN	3UTR	KHNYN|ENSG00000100441.9	3UTR
chr14	30617205	30617207	two-quartet	53	+	chr14:30617190-30617206:+	FALSE	5'- GGGAGGCTGAGGTGGGAGAATCGAGA -3' rG4seq-K-rep1----------------*--------- rG4seq-K-rep2---------------**--------- rG4seq-K-rep3----------------*--------- rG4seq-K-rep4-------------------------- rG4seq-KPDS-rep1---------------**--------- rG4seq-KPDS-rep2---------------**--------- rG4seq-KPDS-rep3---------------**--------- rG4seq-KPDS-rep4---------------**---------	G2E3	3UTR	G2E3|ENSG00000092140.15	3UTR
chr14	31860993	31860995	bulges	22	+	chr14:31860963-31860996:+	FALSE	5'- GTGGCTGTGTTAAGGAGGGGGTGAGGATGGGAGAGAATTGGGC -3' rG4seq-K-rep1------------------------------------------- rG4seq-K-rep2-------------------------------*----------- rG4seq-K-rep3------------------------------------------- rG4seq-K-rep4------------------------------------------- rG4seq-KPDS-rep1------------------------------**----------- rG4seq-KPDS-rep2-------------------------------*----------- rG4seq-KPDS-rep3-------------------------------*----------- rG4seq-KPDS-rep4------------------------------**-----------	NUBPL	3UTR	NUBPL|ENSG00000151413.16	3UTR
chr14	35082014	35082016	bulges	53	+	chr14:35081985-35082015:+	FALSE	5'- GTGGTTTGGAGGGGATTGGGGGATAGTGGGACAGGTATAG -3' rG4seq-K-rep1-----------------------------**--------- rG4seq-K-rep2-----------------------------**--------- rG4seq-K-rep3-----------------------------*---------- rG4seq-K-rep4-----------------------------**--------- rG4seq-KPDS-rep1-----------------------------**--------- rG4seq-KPDS-rep2-----------------------------**--------- rG4seq-KPDS-rep3-----------------------------**--------- rG4seq-KPDS-rep4-----------------------------**---------	FAM177A1	3UTR	FAM177A1|ENSG00000151327.12	3UTR
chr14	49586735	49586736	two-quartet	1990	+	chr14:49586702-49586735:+	FALSE	5'- GGCATCAATATGGTGACCTCCCGGGAGCGGGGGACCACCAGGT -3' rG4seq-K-rep1------------------------------------------- rG4seq-K-rep2---------------------------------*--------- rG4seq-K-rep3------------------------------------------- rG4seq-K-rep4---------------------------------*--------- rG4seq-KPDS-rep1------------------------------------------- rG4seq-KPDS-rep2---------------------------------*--------- rG4seq-KPDS-rep3------------------------------------------- rG4seq-KPDS-rep4---------------------------------*---------	LOC107987206,RN7SL1	non_coding	AL139099.4|ENSG00000283029.1,RN7SL1|ENSG00000276168.1	non_coding
chr14	49586757	49586760	bulges	7723	+	chr14:49586724-49586759:+	FALSE	5'- GGGAGCGGGGGACCACCAGGTTGCCTAAGGAGGGGTGAACCGGCC -3' rG4seq-K-rep1--------------------------------------------- rG4seq-K-rep2-----------------------------------*--------- rG4seq-K-rep3--------------------------------------------- rG4seq-K-rep4--------------------------------------------- rG4seq-KPDS-rep1--------------------------------------------- rG4seq-KPDS-rep2---------------------------------***--------- rG4seq-KPDS-rep3---------------------------------***--------- rG4seq-KPDS-rep4---------------------------------***---------	LOC107987206,RN7SL1	non_coding	AL139099.4|ENSG00000283029.1,RN7SL1|ENSG00000276168.1	non_coding
chr14	49586789	49586792	two-quartet	21656	+	chr14:49586765-49586789:+	FALSE	5'- GGCCCAGGTCGGAAACGGAGCAGGTCAAAACTCC -3' rG4seq-K-rep1--------------------------*------- rG4seq-K-rep2---------------------------------- rG4seq-K-rep3---------------------------------- rG4seq-K-rep4---------------------------------- rG4seq-KPDS-rep1---------------------------------- rG4seq-KPDS-rep2------------------------*--------- rG4seq-KPDS-rep3------------------------*--------- rG4seq-KPDS-rep4------------------------*---------	LOC107987206,RN7SL1	non_coding	AL139099.4|ENSG00000283029.1,RN7SL1|ENSG00000276168.1	non_coding
chr14	54789222	54789228	longloop	54	+	chr14:54789195-54789227:+	FALSE	5'- GGGAATTATGAGACTGGGAGGGGGGTGGAGGGAATGCAGGTA -3' rG4seq-K-rep1-------------------------------**--------- rG4seq-K-rep2-------------------------------**--------- rG4seq-K-rep3-------------------------------**--------- rG4seq-K-rep4-------------------------------**--------- rG4seq-KPDS-rep1--------------------------------*--------- rG4seq-KPDS-rep2----------------------------*--**--------- rG4seq-KPDS-rep3---------------------------***-**--------- rG4seq-KPDS-rep4-------------------------------*----------	SAMD4A	3UTR	SAMD4A|ENSG00000020577.13	3UTR
chr14	55138156	55138157	longloop	336	+	chr14:55138119-55138155:+	FALSE	5'- GGGGCAGGGGGCTACCCAGGGGCTTCCTATCCTGGGGCCTACCCCG -3' rG4seq-K-rep1-------------------------------------*-------- rG4seq-K-rep2-------------------------------------*-------- rG4seq-K-rep3-------------------------------------*-------- rG4seq-K-rep4-------------------------------------*-------- rG4seq-KPDS-rep1-------------------------------------*-------- rG4seq-KPDS-rep2-------------------------------------*-------- rG4seq-KPDS-rep3-------------------------------------*-------- rG4seq-KPDS-rep4-------------------------------------*--------	LGALS3	CDS	LGALS3|ENSG00000131981.15	CDS
chr14	56648279	56648281	canonical/G3L1-7	10	+	chr14:56648262-56648281:+	FALSE	5'- GGGATTGGGGGGGATGGGGAAGTGGCCCA -3' rG4seq-K-rep1----------------------------- rG4seq-K-rep2-----------------*----------- rG4seq-K-rep3----------------------------- rG4seq-K-rep4------------------*---------- rG4seq-KPDS-rep1------------------*---------- rG4seq-KPDS-rep2------------------*---------- rG4seq-KPDS-rep3----------------------------- rG4seq-KPDS-rep4-----------------------------	TMEM260	3UTR	TMEM260|ENSG00000070269.13	3UTR
chr14	60249370	60249373	canonical/G3L1-7	17	+	chr14:60249344-60249372:+	FALSE	5'- GGGTGGTTGGGGAGGGGGGGGTGGGGGGACTCTAGACA -3' rG4seq-K-rep1-------------------------------------- rG4seq-K-rep2-------------------------------------- rG4seq-K-rep3--------------------------**---------- rG4seq-K-rep4--------------------------***--------- rG4seq-KPDS-rep1--------------------------**---------- rG4seq-KPDS-rep2-------------------------------------- rG4seq-KPDS-rep3---------------------------*---------- rG4seq-KPDS-rep4--------------------------------------	PPM1A	5UTR	PPM1A|ENSG00000100614.17	5UTR
chr14	64226355	64226359	bulges	16	+	chr14:64226340-64226358:+	FALSE	5'- GGGGGTGGGGGCGGGGGGTTGGTACAGA -3' rG4seq-K-rep1---------------------------- rG4seq-K-rep2---------------*------------ rG4seq-K-rep3---------------**----------- rG4seq-K-rep4---------------*------------ rG4seq-KPDS-rep1------------------*--------- rG4seq-KPDS-rep2----------------*----------- rG4seq-KPDS-rep3-----------------**--------- rG4seq-KPDS-rep4-----------------**---------	SYNE2	3UTR	SYNE2|ENSG00000054654.16	3UTR
chr14	64226362	64226363	bulges	34	+	chr14:64226340-64226362:+	FALSE	5'- GGGGGTGGGGGCGGGGGGTTGGTACAGAAACT -3' rG4seq-K-rep1-------------------------------- rG4seq-K-rep2-------------------------------- rG4seq-K-rep3-------------------------------- rG4seq-K-rep4----------------------*--------- rG4seq-KPDS-rep1----------------------*--------- rG4seq-KPDS-rep2-------------------------------- rG4seq-KPDS-rep3----------------------*--------- rG4seq-KPDS-rep4----------------------*---------	SYNE2	3UTR	SYNE2|ENSG00000054654.16	3UTR
chr14	64704582	64704584	bulges	15	+	chr14:64704564-64704583:+	FALSE	5'- GGGGCTGGCGGTGGGCGGGAGCGGTCGGC -3' rG4seq-K-rep1------------------**--------- rG4seq-K-rep2------------------*---------- rG4seq-K-rep3------------------**--------- rG4seq-K-rep4------------------*---------- rG4seq-KPDS-rep1-------------------*--------- rG4seq-KPDS-rep2-------------------*--------- rG4seq-KPDS-rep3-------------------*--------- rG4seq-KPDS-rep4-------------------*---------	PLEKHG3	5UTR	PLEKHG3|ENSG00000126822.16	5UTR
chr14	64738003	64738004	bulges	15	+	chr14:64737963-64738003:+	FALSE	5'- GAGGAGGAGGTGGTGGAGGAGGAGGAGGAGGAGGAGGAGGAAGAGCAGGC -3' rG4seq-K-rep1----------------------------------------*--------- rG4seq-K-rep2----------------------------------------*--------- rG4seq-K-rep3-------------------------------------------------- rG4seq-K-rep4-------------------------------------------------- rG4seq-KPDS-rep1-------------------------------------------------- rG4seq-KPDS-rep2----------------------------------------*--------- rG4seq-KPDS-rep3-------------------------------------------------- rG4seq-KPDS-rep4--------------------------------------------------	PLEKHG3	CDS	N/A	N/A
chr14	69771584	69771588	bulges	54	+	chr14:69771564-69771587:+	FALSE	5'- GGGGGTGGGATTTGGAAGGGGGGTTGGGTTGGG -3' rG4seq-K-rep1--------------------------------- rG4seq-K-rep2---------------------*----------- rG4seq-K-rep3---------------------**---------- rG4seq-K-rep4---------------------*----------- rG4seq-KPDS-rep1--------------------***---------- rG4seq-KPDS-rep2--------------------**----------- rG4seq-KPDS-rep3---------------------***--------- rG4seq-KPDS-rep4---------------------*-*---------	SRSF5	3UTR	SRSF5|ENSG00000100650.15	3UTR
chr14	69771591	69771593	longloop	129	+	chr14:69771564-69771592:+	FALSE	5'- GGGGGTGGGATTTGGAAGGGGGGTTGGGTTGGGCTGGA -3' rG4seq-K-rep1---------------------------**--------- rG4seq-K-rep2---------------------------**--------- rG4seq-K-rep3---------------------------**--------- rG4seq-K-rep4---------------------------**--------- rG4seq-KPDS-rep1----------------------------*--------- rG4seq-KPDS-rep2---------------------------**--------- rG4seq-KPDS-rep3----------------------------*--------- rG4seq-KPDS-rep4---------------------------**---------	SRSF5	3UTR	SRSF5|ENSG00000100650.15	3UTR
chr14	69771596	69771598	longloop	248	+	chr14:69771566-69771597:+	FALSE	5'- GGGTGGGATTTGGAAGGGGGGTTGGGTTGGGCTGGATATCT -3' rG4seq-K-rep1------------------------------**--------- rG4seq-K-rep2------------------------------**--------- rG4seq-K-rep3------------------------------**--------- rG4seq-K-rep4------------------------------**--------- rG4seq-KPDS-rep1-------------------------------*--------- rG4seq-KPDS-rep2------------------------------**--------- rG4seq-KPDS-rep3-------------------------------*--------- rG4seq-KPDS-rep4------------------------------**---------	SRSF5	3UTR	SRSF5|ENSG00000100650.15	3UTR
chr14	69771601	69771602	bulges	505	+	chr14:69771570-69771601:+	FALSE	5'- GGGATTTGGAAGGGGGGTTGGGTTGGGCTGGATATCTTTGT -3' rG4seq-K-rep1-------------------------------*--------- rG4seq-K-rep2-------------------------------*--------- rG4seq-K-rep3-------------------------------*--------- rG4seq-K-rep4-------------------------------*--------- rG4seq-KPDS-rep1-------------------------------*--------- rG4seq-KPDS-rep2-------------------------------*--------- rG4seq-KPDS-rep3-------------------------------*--------- rG4seq-KPDS-rep4-------------------------------*---------	SRSF5	3UTR	SRSF5|ENSG00000100650.15	3UTR
chr14	70030549	70030556	canonical/G3L1-7	59	+	chr14:70030535-70030554:+	FALSE	5'- GGGTTTTGGGGGGGTGGGGGAGGGTGTTG -3' rG4seq-K-rep1--------------*--***--------- rG4seq-K-rep2----------------***---------- rG4seq-K-rep3-----------------***--------- rG4seq-K-rep4----------------***---------- rG4seq-KPDS-rep1------------------***-------- rG4seq-KPDS-rep2-----------------***--------- rG4seq-KPDS-rep3------------------**--------- rG4seq-KPDS-rep4----------------****---------	SMOC1	3UTR	SMOC1|ENSG00000198732.10	3UTR
chr14	70030558	70030560	canonical/G3L1-7	221	+	chr14:70030535-70030559:+	FALSE	5'- GGGTTTTGGGGGGGTGGGGGAGGGTGTTGTTGGG -3' rG4seq-K-rep1-----------------------**--------- rG4seq-K-rep2-----------------------**--------- rG4seq-K-rep3-----------------------**--------- rG4seq-K-rep4-----------------------**--------- rG4seq-KPDS-rep1-----------------------**--------- rG4seq-KPDS-rep2-----------------------**--------- rG4seq-KPDS-rep3-----------------------**--------- rG4seq-KPDS-rep4-----------------------**---------	SMOC1	3UTR	SMOC1|ENSG00000198732.10	3UTR
chr14	70030568	70030573	canonical/G3L1-7	655	+	chr14:70030542-70030569:+	FALSE	5'- GGGGGGGTGGGGGAGGGTGTTGTTGGGGCTGAGAAGA -3' rG4seq-K-rep1---------------------------**-------- rG4seq-K-rep2--------------------------***-------- rG4seq-K-rep3--------------------------***-------- rG4seq-K-rep4--------------------------***-------- rG4seq-KPDS-rep1---------------------------**-*------ rG4seq-KPDS-rep2---------------------------**-------- rG4seq-KPDS-rep3---------------------------**-*------ rG4seq-KPDS-rep4---------------------------**--------	SMOC1	3UTR	SMOC1|ENSG00000198732.10	3UTR
chr14	70031417	70031421	two-quartet	39	+	chr14:70031394-70031420:+	FALSE	5'- GGCTATCACAGGCCTGGGTGGGTGGGTTGGGGGAGG -3' rG4seq-K-rep1-------------------------**--------- rG4seq-K-rep2--------------------------*--------- rG4seq-K-rep3--------------------------*--------- rG4seq-K-rep4------------------------------------ rG4seq-KPDS-rep1------------------------*----------- rG4seq-KPDS-rep2--------------------------*--------- rG4seq-KPDS-rep3--------------------------*--------- rG4seq-KPDS-rep4-----------------------**-----------	SMOC1	3UTR	SMOC1|ENSG00000198732.10	3UTR
chr14	70031424	70031428	canonical/G3L1-7	310	+	chr14:70031409-70031427:+	FALSE	5'- GGGTGGGTGGGTTGGGGGAGGTGTCAGT -3' rG4seq-K-rep1----------------***--------- rG4seq-K-rep2---------------****--------- rG4seq-K-rep3---------------**-*--------- rG4seq-K-rep4---------------****--------- rG4seq-KPDS-rep1----------------***--------- rG4seq-KPDS-rep2----------------***--------- rG4seq-KPDS-rep3---------------****--------- rG4seq-KPDS-rep4---------------****---------	SMOC1	3UTR	SMOC1|ENSG00000198732.10	3UTR
chr14	73219822	73219826	bulges	75	+	chr14:73219801-73219825:+	FALSE	5'- GGGGAATGGAGAGGTGGGCAGGGGTTCCAGCTTC -3' rG4seq-K-rep1----------------------**---------- rG4seq-K-rep2----------------------**---------- rG4seq-K-rep3-----------------------*---------- rG4seq-K-rep4-----------------------*---------- rG4seq-KPDS-rep1---------------------****--------- rG4seq-KPDS-rep2----------------------***--------- rG4seq-KPDS-rep3----------------------***--------- rG4seq-KPDS-rep4----------------------***---------	PSEN1	3UTR	PSEN1|ENSG00000080815.18	3UTR
chr14	73492702	73492706	bulges	30	+	chr14:73492676-73492705:+	FALSE	5'- GGGATAGCTCGGCTGGTGGGTGAGGGGGGCCATTTGTTT -3' rG4seq-K-rep1---------------------------***--------- rG4seq-K-rep2---------------------------*-*--------- rG4seq-K-rep3---------------------------***--------- rG4seq-K-rep4-----------------------------*--------- rG4seq-KPDS-rep1---------------------------***--------- rG4seq-KPDS-rep2---------------------------***--------- rG4seq-KPDS-rep3--------------------------****--------- rG4seq-KPDS-rep4---------------------------***---------	RIOX1	CDS	RIOX1|ENSG00000170468.7	CDS
chr14	73884723	73884725	bulges	50	+	chr14:73884702-73884725:+	FALSE	5'- GGGACTGGGGGCAGGATTGGGGGTTTCGGAGCT -3' rG4seq-K-rep1--------------------------------- rG4seq-K-rep2---------------------*----------- rG4seq-K-rep3---------------------*----------- rG4seq-K-rep4---------------------*----------- rG4seq-KPDS-rep1--------------------------------- rG4seq-KPDS-rep2----------------------*---------- rG4seq-KPDS-rep3----------------------*---------- rG4seq-KPDS-rep4----------------------*----------	PTGR2	3UTR	PTGR2|ENSG00000140043.11	3UTR
chr14	73884791	73884792	bulges	113	+	chr14:73884764-73884791:+	FALSE	5'- GCGGTTTTGGGTTGGGATTAGTATGGGAAGATAAATA -3' rG4seq-K-rep1------------------------------------- rG4seq-K-rep2---------------------------*--------- rG4seq-K-rep3---------------------------*--------- rG4seq-K-rep4------------------------------------- rG4seq-KPDS-rep1---------------------------*--------- rG4seq-KPDS-rep2------------------------------------- rG4seq-KPDS-rep3------------------------------------- rG4seq-KPDS-rep4---------------------------*---------	PTGR2	3UTR	PTGR2|ENSG00000140043.11	3UTR
chr14	74494857	74494858	two-quartet	91	+	chr14:74494837-74494857:+	FALSE	5'- GGGTGGGGCAAGAGTGGTGGTTGACTCTGA -3' rG4seq-K-rep1--------------------*--------- rG4seq-K-rep2------------------------------ rG4seq-K-rep3------------------------------ rG4seq-K-rep4------------------------------ rG4seq-KPDS-rep1--------------------*--------- rG4seq-KPDS-rep2--------------------*--------- rG4seq-KPDS-rep3--------------------*--------- rG4seq-KPDS-rep4------------------------------	ISCA2	3UTR,CDS	ISCA2|ENSG00000165898.13	3UTR,CDS
chr14	74735172	74735176	longloop	186	+	chr14:74735139-74735175:+	FALSE	5'- GGGGCCGCGGGGGTTGGGGGGAATCTGTGCAGGGGGAAGCATATTA -3' rG4seq-K-rep1----------------------------------***--------- rG4seq-K-rep2----------------------------------***--------- rG4seq-K-rep3----------------------------------**---------- rG4seq-K-rep4----------------------------------***--------- rG4seq-KPDS-rep1----------------------------------***--------- rG4seq-KPDS-rep2---------------------------------****--------- rG4seq-KPDS-rep3-----------------------------------**--------- rG4seq-KPDS-rep4-----------------------------------**---------	FCF1	3UTR	FCF1|ENSG00000119616.11	3UTR
chr14	74836006	74836008	potential G-quadruplex & G>=40%	34	+	chr14:74835948-74836008:+	FALSE	5'- TCTTTTAACTGTTTTGGGGAGGGAGGGAGTGATAGCTTAACTGCTGAAGCCAGGCGGGGGTCTGCTGGAG -3' rG4seq-K-rep1---------------------------------------------------------------------- rG4seq-K-rep2----------------------------------------------------------*----------- rG4seq-K-rep3---------------------------------------------------------------------- rG4seq-K-rep4---------------------------------------------------------------------- rG4seq-KPDS-rep1---------------------------------------------------------------------- rG4seq-KPDS-rep2-----------------------------------------------------------*---------- rG4seq-KPDS-rep3---------------------------------------------------------------------- rG4seq-KPDS-rep4----------------------------------------------------------*-----------	YLPM1|gene-YLPM1	3UTR	YLPM1|ENSG00000119596.17	3UTR
chr14	74902954	74902956	longloop	146	+	chr14:74902923-74902955:+	FALSE	5'- GGGGATCTGGGTGTGTGAGTGGGAGGAGAGGGCAGAGGTCCC -3' rG4seq-K-rep1-------------------------------**--------- rG4seq-K-rep2-------------------------------**--------- rG4seq-K-rep3--------------------------------*--------- rG4seq-K-rep4--------------------------------*--------- rG4seq-KPDS-rep1--------------------------------*--------- rG4seq-KPDS-rep2--------------------------------*--------- rG4seq-KPDS-rep3--------------------------------*--------- rG4seq-KPDS-rep4--------------------------------*---------	DLST	3UTR	DLST|ENSG00000119689.14	3UTR
chr14	74903627	74903628	canonical/G3L1-7	26	+	chr14:74903599-74903627:+	FALSE	5'- GGGGGTGGGGGAGGGGGGAAGGGGTGGGAGCCAATACT -3' rG4seq-K-rep1-------------------------------------- rG4seq-K-rep2----------------------------*--------- rG4seq-K-rep3----------------------------*--------- rG4seq-K-rep4----------------------------*--------- rG4seq-KPDS-rep1----------------------------*--------- rG4seq-KPDS-rep2----------------------------*--------- rG4seq-KPDS-rep3----------------------------*--------- rG4seq-KPDS-rep4----------------------------*---------	DLST	3UTR	DLST|ENSG00000119689.14	3UTR
chr14	75279528	75279530	canonical/G3L1-7	35	+	chr14:75279506-75279529:+	FALSE	5'- GGGAGGAGGGTGCAGCGGGCGGGT -3' rG4seq-K-rep1----------------------** rG4seq-K-rep2----------------------** rG4seq-K-rep3----------------------** rG4seq-K-rep4-----------------------* rG4seq-KPDS-rep1-----------------------* rG4seq-KPDS-rep2----------------------** rG4seq-KPDS-rep3-----------------------* rG4seq-KPDS-rep4-----------------------*	N/A	N/A	FOS|ENSG00000170345.9	non_coding
chr14	75469505	75469506	two-quartet	26	+	chr14:75469479-75469505:+	FALSE	5'- GGGCTGGGAGGAGGTGGAGGAGGAGGAAGAGGAGAA -3' rG4seq-K-rep1------------------------------------ rG4seq-K-rep2--------------------------*--------- rG4seq-K-rep3--------------------------*--------- rG4seq-K-rep4--------------------------*--------- rG4seq-KPDS-rep1------------------------------------ rG4seq-KPDS-rep2--------------------------*--------- rG4seq-KPDS-rep3--------------------------*--------- rG4seq-KPDS-rep4------------------------------------	JDP2	3UTR	JDP2|ENSG00000140044.12	3UTR
chr14	75470380	75470384	canonical/G3L1-7	24	+	chr14:75470358-75470382:+	FALSE	5'- GGGGTGGCCAGGGCGGGGGCGGGGTGCATTTCCA -3' rG4seq-K-rep1----------------------*-*--------- rG4seq-K-rep2----------------------**---------- rG4seq-K-rep3----------------------***--------- rG4seq-K-rep4------------------------*--------- rG4seq-KPDS-rep1-----------------------***-------- rG4seq-KPDS-rep2-----------------------**--------- rG4seq-KPDS-rep3-----------------------**--------- rG4seq-KPDS-rep4-----------------------**---------	JDP2	3UTR	JDP2|ENSG00000140044.12	3UTR
chr14	76203249	76203250	two-quartet	31	+	chr14:76203235-76203249:+	FALSE	5'- GGGAGGTGGGTGGGCATGAATCTA -3' rG4seq-K-rep1--------------*--------- rG4seq-K-rep2------------------------ rG4seq-K-rep3------------------------ rG4seq-K-rep4--------------*--------- rG4seq-KPDS-rep1--------------*--------- rG4seq-KPDS-rep2--------------*--------- rG4seq-KPDS-rep3--------------*--------- rG4seq-KPDS-rep4--------------*---------	GPATCH2L	3UTR	GPATCH2L|ENSG00000089916.17	3UTR
chr14	76208946	76208948	two-quartet	14	+	chr14:76208930-76208947:+	FALSE	5'- GGGGAGGTGGGGATGGGTTTCAGTCTT -3' rG4seq-K-rep1----------------*---------- rG4seq-K-rep2----------------*---------- rG4seq-K-rep3--------------------------- rG4seq-K-rep4--------------------------- rG4seq-KPDS-rep1--------------------------- rG4seq-KPDS-rep2-----------------*--------- rG4seq-KPDS-rep3--------------------------- rG4seq-KPDS-rep4-----------------*---------	GPATCH2L	3UTR	GPATCH2L|ENSG00000089916.17	3UTR
chr14	77331392	77331394	bulges	34	+	chr14:77331367-77331395:+	FALSE	5'- GTGGGGTGGAGTAGGGAGATGCGGGGAGCAGGGTGGGC -3' rG4seq-K-rep1-------------------------------------- rG4seq-K-rep2-------------------------------------- rG4seq-K-rep3-------------------------*------------ rG4seq-K-rep4-------------------------------------- rG4seq-KPDS-rep1-------------------------------------- rG4seq-KPDS-rep2-------------------------*------------ rG4seq-KPDS-rep3-------------------------**----------- rG4seq-KPDS-rep4--------------------------------------	GSTZ1	3UTR	GSTZ1|ENSG00000100577.18	3UTR
chr14	77331402	77331405	canonical/G3L1-7	53	+	chr14:77331380-77331404:+	FALSE	5'- GGGAGATGCGGGGAGCAGGGTGGGCAGGAATACT -3' rG4seq-K-rep1-----------------------*---------- rG4seq-K-rep2-----------------------*---------- rG4seq-K-rep3-----------------------**--------- rG4seq-K-rep4-----------------------**--------- rG4seq-KPDS-rep1----------------------***--------- rG4seq-KPDS-rep2------------------------*--------- rG4seq-KPDS-rep3------------------------*--------- rG4seq-KPDS-rep4------------------------*---------	GSTZ1	3UTR	GSTZ1|ENSG00000100577.18	3UTR
chr14	77458055	77458059	bulges	122	+	chr14:77458041-77458058:+	FALSE	5'- GGGGAGGGGGTGGAGGGAAAAGCAAGC -3' rG4seq-K-rep1----------------**--------- rG4seq-K-rep2----------------**--------- rG4seq-K-rep3----------------*---------- rG4seq-K-rep4---------------**---------- rG4seq-KPDS-rep1--------------*--*--------- rG4seq-KPDS-rep2---------------***--------- rG4seq-KPDS-rep3---------------*-*--------- rG4seq-KPDS-rep4---------------***---------	N/A	N/A	AHSA1|ENSG00000100591.7	5UTR
chr14	77469420	77469422	potential G-quadruplex & G>=40%	437	+	chr14:77469362-77469422:+	FALSE	5'- CCTCCCTTCCACATATACCTTGGGTTTGTGCATGTTTTCTGCTGGGTGGGTTCAGAGGGCAATTTCTCTT -3' rG4seq-K-rep1-----------------------------------------------------------*---------- rG4seq-K-rep2-----------------------------------------------------------*---------- rG4seq-K-rep3-----------------------------------------------------------*---------- rG4seq-K-rep4-----------------------------------------------------------*---------- rG4seq-KPDS-rep1-----------------------------------------------------------*---------- rG4seq-KPDS-rep2----------------------------------------------------------**---------- rG4seq-KPDS-rep3----------------------------------------------------------**---------- rG4seq-KPDS-rep4----------------------------------------------------------**----------	AHSA1|gene-AHSA1	3UTR	AHSA1|ENSG00000100591.7	3UTR
chr14	90406648	90406651	bulges	44	+	chr14:90406623-90406652:+	FALSE	5'- GAGGGGTGGGTCAGAGCAGTGGAGGGGAGACATCGCCCA -3' rG4seq-K-rep1--------------------------*------------ rG4seq-K-rep2--------------------------*------------ rG4seq-K-rep3--------------------------*------------ rG4seq-K-rep4-------------------------**------------ rG4seq-KPDS-rep1--------------------------**----------- rG4seq-KPDS-rep2--------------------------**----------- rG4seq-KPDS-rep3--------------------------**----------- rG4seq-KPDS-rep4--------------------------**-----------	CALM1	3UTR	CALM1|ENSG00000198668.10	3UTR
chr14	92122114	92122117	bulges	106	+	chr14:92122083-92122116:+	FALSE	5'- GGGGTTGGGAAGGGCTGTGGACGGCGTTGGGGGAGGCCTGACG -3' rG4seq-K-rep1-------------------------------***--------- rG4seq-K-rep2-------------------------------*-*--------- rG4seq-K-rep3-------------------------------***--------- rG4seq-K-rep4---------------------------------*--------- rG4seq-KPDS-rep1--------------------------------**--------- rG4seq-KPDS-rep2-------------------------------***--------- rG4seq-KPDS-rep3-------------------------------***--------- rG4seq-KPDS-rep4-------------------------------*-*---------	CPSF2	5UTR	CPSF2|ENSG00000165934.12	5UTR
chr14	92122119	92122120	two-quartet	163	+	chr14:92122090-92122119:+	FALSE	5'- GGAAGGGCTGTGGACGGCGTTGGGGGAGGCCTGACGAGG -3' rG4seq-K-rep1-----------------------------*--------- rG4seq-K-rep2-----------------------------*--------- rG4seq-K-rep3-----------------------------*--------- rG4seq-K-rep4--------------------------------------- rG4seq-KPDS-rep1-----------------------------*--------- rG4seq-KPDS-rep2-----------------------------*--------- rG4seq-KPDS-rep3-----------------------------*--------- rG4seq-KPDS-rep4-----------------------------*---------	CPSF2	5UTR	CPSF2|ENSG00000165934.12	5UTR
chr14	96204893	96204896	canonical/G3L1-7	38	+	chr14:96204868-96204895:+	FALSE	5'- GGGGTGGGGACGGTGGGGACGGTGGGGACATCAGGCT -3' rG4seq-K-rep1--------------------------*---------- rG4seq-K-rep2-------------------------***--------- rG4seq-K-rep3------------------------------------- rG4seq-K-rep4--------------------------*---------- rG4seq-KPDS-rep1--------------------------*---------- rG4seq-KPDS-rep2--------------------------**--------- rG4seq-KPDS-rep3------------------------------------- rG4seq-KPDS-rep4--------------------------*----------	BDKRB2	5UTR	AL355102.2|ENSG00000258691.1,BDKRB2|ENSG00000168398.6	5UTR
chr14	96502559	96502562	bulges	133	+	chr14:96502532-96502561:+	FALSE	5'- GGGCGGCAGCGGCGGCGGTTGCGGGGGGGAAGTGACTGG -3' rG4seq-K-rep1-----------------------------*--------- rG4seq-K-rep2---------------------------***--------- rG4seq-K-rep3----------------------------**--------- rG4seq-K-rep4----------------------------**--------- rG4seq-KPDS-rep1---------------------------*-*--------- rG4seq-KPDS-rep2---------------------------***--------- rG4seq-KPDS-rep3----------------------------**--------- rG4seq-KPDS-rep4----------------------------**---------	PAPOLA	5UTR	PAPOLA|ENSG00000090060.17	5UTR,CDS
chr14	102905479	102905482	canonical/G3L1-7	55	+	chr14:102905460-102905481:+	FALSE	5'- GGGGACGGGATGGGGAAGGGGACGCACTTGT -3' rG4seq-K-rep1--------------------**--------- rG4seq-K-rep2-------------------**---------- rG4seq-K-rep3-------------------***--------- rG4seq-K-rep4-------------------**---------- rG4seq-KPDS-rep1--------------------**--------- rG4seq-KPDS-rep2--------------------**--------- rG4seq-KPDS-rep3--------------------*---------- rG4seq-KPDS-rep4--------------------**---------	TRAF3	CDS	TRAF3|ENSG00000131323.14	CDS
chr14	103563021	103563023	longloop	55	+	chr14:103562987-103563022:+	FALSE	5'- GGGGGCGTGGGGCCATGGTGGTCTTGCGGGCGGGGAAGAAGACCT -3' rG4seq-K-rep1----------------------------------*---------- rG4seq-K-rep2----------------------------------**--------- rG4seq-K-rep3----------------------------------*---------- rG4seq-K-rep4----------------------------------*---------- rG4seq-KPDS-rep1----------------------------------*---------- rG4seq-KPDS-rep2----------------------------------**--------- rG4seq-KPDS-rep3----------------------------------**--------- rG4seq-KPDS-rep4-----------------------------------*---------	APOPT1	CDS	AL139300.1|ENSG00000256500.5,APOPT1|ENSG00000256053.7	CDS
chr14	20458193	20458196	canonical/G3L1-7	146	-	chr14:20458196-20458224:-	FALSE	5'- GGGCAGGGTGGGGGTGGGTAGCCCTGGGGGTTCCCCTC -3' rG4seq-K-rep1-------------------------------------- rG4seq-K-rep2----------------------------*--------- rG4seq-K-rep3----------------------------*--------- rG4seq-K-rep4----------------------------*--------- rG4seq-KPDS-rep1-------------------------------------- rG4seq-KPDS-rep2----------------------------**-------- rG4seq-KPDS-rep3-----------------------------*-------- rG4seq-KPDS-rep4-----------------------------**-------	PIP4P1	3UTR	PIP4P1|ENSG00000165782.10	3UTR
chr14	20458205	20458207	canonical/G3L1-7	86	-	chr14:20458206-20458224:-	FALSE	5'- GGGCAGGGTGGGGGTGGGTAGCCCTGGG -3' rG4seq-K-rep1-----------------**--------- rG4seq-K-rep2-----------------**--------- rG4seq-K-rep3-----------------**--------- rG4seq-K-rep4-----------------**--------- rG4seq-KPDS-rep1------------------*--------- rG4seq-KPDS-rep2-----------------**--------- rG4seq-KPDS-rep3------------------*--------- rG4seq-KPDS-rep4------------------*---------	PIP4P1	3UTR	PIP4P1|ENSG00000165782.10	3UTR
chr14	20459597	20459599	canonical/G3L1-7	16	-	chr14:20459597-20459619:-	FALSE	5'- GGGGTATTGGGAAGGGGAGGGGAAAGGAGACT -3' rG4seq-K-rep1-------------------------------- rG4seq-K-rep2---------------------*---------- rG4seq-K-rep3--------------------*----------- rG4seq-K-rep4--------------------**---------- rG4seq-KPDS-rep1-------------------------------- rG4seq-KPDS-rep2---------------------*---------- rG4seq-KPDS-rep3---------------------*---------- rG4seq-KPDS-rep4---------------------*----------	N/A	N/A	PIP4P1|ENSG00000165782.10	non_coding
chr14	20461393	20461395	bulges	13	-	chr14:20461391-20461422:-	FALSE	5'- GCGGCGGTGGCGGTGGCGGCGGTGGCGGTGGCTGCGGCGAC -3' rG4seq-K-rep1---------------------------**------------ rG4seq-K-rep2----------------------------------------- rG4seq-K-rep3----------------------------------------- rG4seq-K-rep4----------------------------------------- rG4seq-KPDS-rep1----------------------------*------------ rG4seq-KPDS-rep2----------------------------------------- rG4seq-KPDS-rep3----------------------------*------------ rG4seq-KPDS-rep4-----------------------------------------	PIP4P1	5UTR	PIP4P1|ENSG00000165782.10	5UTR
chr14	21017196	21017200	canonical/G3L1-7	18	-	chr14:21017197-21017220:-	FALSE	5'- GGGGAGGGGATTTGGGGCTGGGGCTCCATTCAC -3' rG4seq-K-rep1----------------------*---------- rG4seq-K-rep2---------------------**---------- rG4seq-K-rep3--------------------***---------- rG4seq-K-rep4----------------------*---------- rG4seq-KPDS-rep1----------------------**--------- rG4seq-KPDS-rep2----------------------**--------- rG4seq-KPDS-rep3----------------------**--------- rG4seq-KPDS-rep4-----------------------*---------	NDRG2	3UTR	NDRG2|ENSG00000165795.23	3UTR
chr14	21211448	21211451	potential G-quadruplex & G>=40%	1151	-	chr14:21211448-21211508:-	FALSE	5'- TGAGACTAATGTGAAGATGGAGTCTGAGGGGGGTGCAGATGACTCTGCTGAGGAGGGGGACCTACTGGAT -3' rG4seq-K-rep1---------------------------------------------------------*-*---------- rG4seq-K-rep2-----------------------------------------------------------*---------- rG4seq-K-rep3-----------------------------------------------------------*---------- rG4seq-K-rep4-----------------------------------------------------------*---------- rG4seq-KPDS-rep1---------------------------------------------------------***---------- rG4seq-KPDS-rep2---------------------------------------------------------***---------- rG4seq-KPDS-rep3---------------------------------------------------------***---------- rG4seq-KPDS-rep4---------------------------------------------------------***----------	HNRNPC|gene-HNRNPC	CDS	HNRNPC|ENSG00000092199.17	3UTR,CDS
chr14	21385424	21385427	bulges	52	-	chr14:21385425-21385445:-	FALSE	5'- GAGGATTGGGTGGGCAGGGGAACTCCTAAA -3' rG4seq-K-rep1------------------------------ rG4seq-K-rep2------------------***--------- rG4seq-K-rep3------------------------------ rG4seq-K-rep4------------------------------ rG4seq-KPDS-rep1-------------------**--------- rG4seq-KPDS-rep2-------------------**--------- rG4seq-KPDS-rep3-------------------**--------- rG4seq-KPDS-rep4-------------------**---------	CHD8	3UTR	CHD8|ENSG00000100888.13	3UTR
chr14	21385512	21385515	canonical/G3L1-7	22	-	chr14:21385513-21385537:-	FALSE	5'- GGGAGGGGCAGGGGAGATGTGGGGAAGTCCAGGA -3' rG4seq-K-rep1-----------------------**--------- rG4seq-K-rep2-----------------------*---------- rG4seq-K-rep3----------------------**---------- rG4seq-K-rep4----------------------***--------- rG4seq-KPDS-rep1-----------------------*---------- rG4seq-KPDS-rep2-----------------------**--------- rG4seq-KPDS-rep3-----------------------**--------- rG4seq-KPDS-rep4------------------------*---------	CHD8	3UTR	CHD8|ENSG00000100888.13	3UTR
chr14	22929305	22929306	longloop	121	-	chr14:22929306-22929341:-	FALSE	5'- GGGTGCTGGTGGGAGCCGCGTGTCCAGCGGGAGGGACCTGAATTG -3' rG4seq-K-rep1--------------------------------------------- rG4seq-K-rep2--------------------------------------------- rG4seq-K-rep3-----------------------------------*--------- rG4seq-K-rep4--------------------------------------------- rG4seq-KPDS-rep1-----------------------------------*--------- rG4seq-KPDS-rep2-----------------------------------*--------- rG4seq-KPDS-rep3-----------------------------------*--------- rG4seq-KPDS-rep4---------------------------------------------	PRMT5	5UTR,CDS	PRMT5|ENSG00000100462.15	5UTR,CDS
chr14	22929327	22929329	bulges	95	-	chr14:22929326-22929359:-	FALSE	5'- GGCGGCGATGGCGGTCGGGGGTGCTGGTGGGAGCCGCGTGTCC -3' rG4seq-K-rep1-------------------------------*----------- rG4seq-K-rep2------------------------------------------- rG4seq-K-rep3------------------------------------------- rG4seq-K-rep4------------------------------------------- rG4seq-KPDS-rep1-------------------------------*----------- rG4seq-KPDS-rep2------------------------------**----------- rG4seq-KPDS-rep3------------------------------**----------- rG4seq-KPDS-rep4-------------------------------*-----------	PRMT5	5UTR,CDS	PRMT5|ENSG00000100462.15	5UTR,CDS
chr14	22982093	22982094	bulges	33	-	chr14:22982094-22982125:-	FALSE	5'- GGGCCCCGAGGAGCTACTGGGGGACCTGGGGATGAGCCGTT -3' rG4seq-K-rep1-------------------------------*--------- rG4seq-K-rep2----------------------------------------- rG4seq-K-rep3----------------------------------------- rG4seq-K-rep4----------------------------------------- rG4seq-KPDS-rep1-------------------------------*--------- rG4seq-KPDS-rep2-------------------------------*--------- rG4seq-KPDS-rep3----------------------------------------- rG4seq-KPDS-rep4-------------------------------*---------	AJUBA	CDS	AJUBA|ENSG00000129474.15	CDS
chr14	22982551	22982552	canonical/G3L1-7	17	-	chr14:22982552-22982579:-	FALSE	5'- GGGGGGCGGGGGCCGGGGAGAGTGGGGCAGTCGGGCG -3' rG4seq-K-rep1---------------------------*--------- rG4seq-K-rep2------------------------------------- rG4seq-K-rep3---------------------------*--------- rG4seq-K-rep4------------------------------------- rG4seq-KPDS-rep1---------------------------*--------- rG4seq-KPDS-rep2---------------------------*--------- rG4seq-KPDS-rep3---------------------------*--------- rG4seq-KPDS-rep4-------------------------------------	AJUBA	5UTR	AJUBA|ENSG00000129474.15	5UTR
chr14	23047111	23047113	canonical/G3L1-7	15	-	chr14:23047111-23047137:-	FALSE	5'- GGGGAAAGAGGGAGGAAGGGGAGGGGCCTCCATCTC -3' rG4seq-K-rep1-------------------------*---------- rG4seq-K-rep2-------------------------*---------- rG4seq-K-rep3------------------------**---------- rG4seq-K-rep4-------------------------*---------- rG4seq-KPDS-rep1-------------------------*---------- rG4seq-KPDS-rep2-------------------------*---------- rG4seq-KPDS-rep3------------------------------------ rG4seq-KPDS-rep4-------------------------*----------	CDH24	3UTR	CDH24|ENSG00000139880.19	3UTR
chr14	23059247	23059248	longloop	153	-	chr14:23059248-23059278:-	FALSE	5'- GGGGGGACCGAGATCGGGATAGGGAAAGGGACCGAGAACG -3' rG4seq-K-rep1---------------------------------------- rG4seq-K-rep2------------------------------*--------- rG4seq-K-rep3------------------------------*--------- rG4seq-K-rep4---------------------------------------- rG4seq-KPDS-rep1------------------------------*--------- rG4seq-KPDS-rep2------------------------------*--------- rG4seq-KPDS-rep3---------------------------------------- rG4seq-KPDS-rep4------------------------------*---------	ACIN1	CDS	ACIN1|ENSG00000100813.14	3UTR,CDS
chr14	23059253	23059254	longloop	134	-	chr14:23059254-23059290:-	FALSE	5'- GGGAGCGGGACAGGGGGGACCGAGATCGGGATAGGGAAAGGGACCG -3' rG4seq-K-rep1---------------------------------------------- rG4seq-K-rep2------------------------------------*--------- rG4seq-K-rep3------------------------------------*--------- rG4seq-K-rep4---------------------------------------------- rG4seq-KPDS-rep1------------------------------------*--------- rG4seq-KPDS-rep2------------------------------------*--------- rG4seq-KPDS-rep3---------------------------------------------- rG4seq-KPDS-rep4----------------------------------------------	ACIN1	CDS	ACIN1|ENSG00000100813.14	3UTR,CDS
chr14	23059271	23059275	longloop	94	-	chr14:23059272-23059314:-	FALSE	5'- GGGACAGGGAGAGAGAGAGAGAAAGGGAGCGGGACAGGGGGGACCGAGATCG -3' rG4seq-K-rep1---------------------------------------------------- rG4seq-K-rep2---------------------------------------****--------- rG4seq-K-rep3---------------------------------------***---------- rG4seq-K-rep4---------------------------------------**----------- rG4seq-KPDS-rep1----------------------------------------***--------- rG4seq-KPDS-rep2----------------------------------------*-*--------- rG4seq-KPDS-rep3----------------------------------------*-*--------- rG4seq-KPDS-rep4----------------------------------------**----------	ACIN1	CDS	ACIN1|ENSG00000100813.14	3UTR,CDS
chr14	23061425	23061427	longloop	93	-	chr14:23061426-23061459:-	FALSE	5'- GGGCAGAACGGGAACGGGAAATGGAGCGGCGGGAGCGGACTCG -3' rG4seq-K-rep1------------------------------------------- rG4seq-K-rep2---------------------------------*--------- rG4seq-K-rep3---------------------------------*--------- rG4seq-K-rep4------------------------------------------- rG4seq-KPDS-rep1--------------------------------**--------- rG4seq-KPDS-rep2------------------------------------------- rG4seq-KPDS-rep3---------------------------------*--------- rG4seq-KPDS-rep4-------------------------------------------	ACIN1	CDS	ACIN1|ENSG00000100813.14	3UTR,CDS
chr14	23061440	23061441	canonical/G3L1-7	80	-	chr14:23061441-23061468:-	FALSE	5'- GGGAACAGTGGGCAGAACGGGAACGGGAAATGGAGCG -3' rG4seq-K-rep1---------------------------*--------- rG4seq-K-rep2---------------------------*--------- rG4seq-K-rep3------------------------------------- rG4seq-K-rep4------------------------------------- rG4seq-KPDS-rep1---------------------------*--------- rG4seq-KPDS-rep2------------------------------------- rG4seq-KPDS-rep3------------------------------------- rG4seq-KPDS-rep4-------------------------------------	ACIN1	CDS	ACIN1|ENSG00000100813.14	3UTR,CDS
chr14	23080668	23080670	bulges	108	-	chr14:23080670-23080701:-	FALSE	5'- GAGGAGGAAGAAGAGGAGGAGGAGGAGGAGGAAGAAGATGA -3' rG4seq-K-rep1-------------------------------*--------- rG4seq-K-rep2-------------------------------*--------- rG4seq-K-rep3-------------------------------*--------- rG4seq-K-rep4-------------------------------*--------- rG4seq-KPDS-rep1-------------------------------**-------- rG4seq-KPDS-rep2-------------------------------**-------- rG4seq-KPDS-rep3-------------------------------**-------- rG4seq-KPDS-rep4-------------------------------*---------	ACIN1	CDS	ACIN1|ENSG00000100813.14	CDS
chr14	23080672	23080673	bulges	41	-	chr14:23080670-23080701:-	FALSE	5'- GAGGAGGAAGAAGAGGAGGAGGAGGAGGAGGAAGAAGATGA -3' rG4seq-K-rep1----------------------------*------------ rG4seq-K-rep2----------------------------*------------ rG4seq-K-rep3----------------------------*------------ rG4seq-K-rep4----------------------------*------------ rG4seq-KPDS-rep1----------------------------------------- rG4seq-KPDS-rep2----------------------------*------------ rG4seq-KPDS-rep3----------------------------*------------ rG4seq-KPDS-rep4----------------------------*------------	ACIN1	CDS	ACIN1|ENSG00000100813.14	CDS
chr14	23080756	23080757	potential G-quadruplex & G>=40%	545	-	chr14:23080756-23080816:-	FALSE	5'- CTTTCAGGCAAGAGCAGCTAAACTGTCTGAGGGCAGCCAACCTGCTGAGGAGGAAGAGGATCAAGAAACA -3' rG4seq-K-rep1---------------------------------------------------------------------- rG4seq-K-rep2---------------------------------------------------------------------- rG4seq-K-rep3-----------------------------------------------------------*---------- rG4seq-K-rep4---------------------------------------------------------------------- rG4seq-KPDS-rep1-----------------------------------------------------------*---------- rG4seq-KPDS-rep2-----------------------------------------------------------*---------- rG4seq-KPDS-rep3---------------------------------------------------------------------- rG4seq-KPDS-rep4----------------------------------------------------------------------	ACIN1|gene-ACIN1	CDS	ACIN1|ENSG00000100813.14	CDS
chr14	24141387	24141389	potential G-quadruplex & G>=40%	25	-	chr14:24141387-24141447:-	FALSE	5'- CCGAACCGAAGTGAGAGGGCACGGGGAAGGGTCAAAGAGCGTGCCGAAGCGCTGGAGGGAGCTTCACGGA -3' rG4seq-K-rep1---------------------------------------------------------------------- rG4seq-K-rep2-----------------------------------------------------------*---------- rG4seq-K-rep3---------------------------------------------------------------------- rG4seq-K-rep4---------------------------------------------------------------------- rG4seq-KPDS-rep1----------------------------------------------------------**---------- rG4seq-KPDS-rep2-----------------------------------------------------------*---------- rG4seq-KPDS-rep3---------------------------------------------------------------------- rG4seq-KPDS-rep4----------------------------------------------------------------------	EMC9|gene-EMC9	5UTR	EMC9|ENSG00000100908.13	5UTR
chr14	24213453	24213455	bulges	52	-	chr14:24213452-24213491:-	FALSE	5'- GGCGGAAGTCTGGAGGACGCTGAGGGGCGGAGGCGGGAGAGGCGAGCTC -3' rG4seq-K-rep1------------------------------------------------- rG4seq-K-rep2-------------------------------------*----------- rG4seq-K-rep3------------------------------------------------- rG4seq-K-rep4------------------------------------------------- rG4seq-KPDS-rep1-------------------------------------*----------- rG4seq-KPDS-rep2------------------------------------**----------- rG4seq-KPDS-rep3-------------------------------------*----------- rG4seq-KPDS-rep4------------------------------------**-----------	N/A	N/A	AL096870.2|ENSG00000260669.2,CHMP4A|ENSG00000254505.9	CDS
chr14	24232365	24232366	G>=40%	128	-	chr14:24232365-24232425:-	FALSE	5'- CTTTCCGGAACCCAGTGGGGGGGGGGGGGGGGGTGGAGCCAGACAGTGACCCGGAAGTAGAAGTGGCCCT -3' rG4seq-K-rep1-----------------------------------------------------------*---------- rG4seq-K-rep2-----------------------------------------------------------*---------- rG4seq-K-rep3---------------------------------------------------------------------- rG4seq-K-rep4---------------------------------------------------------------------- rG4seq-KPDS-rep1-----------------------------------------------------------*---------- rG4seq-KPDS-rep2---------------------------------------------------------------------- rG4seq-KPDS-rep3---------------------------------------------------------------------- rG4seq-KPDS-rep4----------------------------------------------------------------------	NEDD8-MDP1|gene-NEDD8-MDP1,NEDD8|gene-NEDD8	5UTR	NEDD8|ENSG00000129559.12	5UTR
chr14	24240023	24240025	bulges	76	-	chr14:24240024-24240052:-	FALSE	5'- GGAGCAGAAAGCTGGGAAAGGGGATGGGTAGAACAAGA -3' rG4seq-K-rep1---------------------------**--------- rG4seq-K-rep2---------------------------**--------- rG4seq-K-rep3---------------------------**--------- rG4seq-K-rep4----------------------------*--------- rG4seq-KPDS-rep1---------------------------**--------- rG4seq-KPDS-rep2---------------------------**--------- rG4seq-KPDS-rep3---------------------------**--------- rG4seq-KPDS-rep4---------------------------**---------	TINF2	3UTR	TINF2|ENSG00000092330.16	3UTR,CDS
chr14	34434718	34434723	canonical/G3L1-7	823	-	chr14:34434719-34434739:-	FALSE	5'- GGGTAGGGGTATGGGGAGGGAAGATATTTT -3' rG4seq-K-rep1----------------*--**--------- rG4seq-K-rep2----------------*--**--------- rG4seq-K-rep3-------------------**--------- rG4seq-K-rep4-----------------*-**--------- rG4seq-KPDS-rep1-------------------**--------- rG4seq-KPDS-rep2----------------*--**--------- rG4seq-KPDS-rep3-------------------**--------- rG4seq-KPDS-rep4-----------------****---------	SPTSSA	3UTR	SPTSSA|ENSG00000165389.6	3UTR
chr14	35401630	35401631	potential G-triplex & G>=40%	392	-	chr14:35401630-35401690:-	FALSE	5'- CCCAGTGGTATCCTGTGACATGTAACAGCCAGGAGTGTTAAGCGTTCAGTGATGTGGGGTGAAAAGTTAC -3' rG4seq-K-rep1---------------------------------------------------------------------- rG4seq-K-rep2-----------------------------------------------------------*---------- rG4seq-K-rep3---------------------------------------------------------------------- rG4seq-K-rep4---------------------------------------------------------------------- rG4seq-KPDS-rep1---------------------------------------------------------------------- rG4seq-KPDS-rep2-----------------------------------------------------------*---------- rG4seq-KPDS-rep3-----------------------------------------------------------*---------- rG4seq-KPDS-rep4-----------------------------------------------------------*----------	NFKBIA|gene-NFKBIA	3UTR	NFKBIA|ENSG00000100906.10	3UTR
chr14	39431662	39431665	bulges	18	-	chr14:39431663-39431700:-	FALSE	5'- GGGGACGGAGGTGGCGCGGACACCGGGACTGGAGGGGAGGAAGTCGA -3' rG4seq-K-rep1----------------------------------------------- rG4seq-K-rep2-------------------------------------*--------- rG4seq-K-rep3----------------------------------------------- rG4seq-K-rep4----------------------------------------------- rG4seq-KPDS-rep1-------------------------------------*--------- rG4seq-KPDS-rep2-----------------------------------***--------- rG4seq-KPDS-rep3----------------------------------------------- rG4seq-KPDS-rep4-----------------------------------------------	FBXO33	CDS	FBXO33|ENSG00000165355.7	CDS
chr14	49862636	49862639	two-quartet	20959	-	chr14:49862639-49862663:-	FALSE	5'- GGCCCAGGTCGGAAACGGAGCAGGTCAAAACTCC -3' rG4seq-K-rep1--------------------------*------- rG4seq-K-rep2---------------------------------- rG4seq-K-rep3---------------------------------- rG4seq-K-rep4---------------------------------- rG4seq-KPDS-rep1---------------------------------- rG4seq-KPDS-rep2---------------------------------- rG4seq-KPDS-rep3------------------------*--------- rG4seq-KPDS-rep4------------------------*---------	LOC105378179,RN7SL2	non_coding	RN7SL2|ENSG00000274012.1	non_coding
chr14	49862711	49862713	potential G-quadruplex & G>=40%	2552	-	chr14:49862711-49862771:-	FALSE	5'- CTGGGCTGTAGTGCGCTATGCCGATCGGGTGTCCGCACTAAGTTCGGCATCAATATGGTGACCTCCCGGG -3' rG4seq-K-rep1---------------------------------------------------------------------- rG4seq-K-rep2---------------------------------------------------------------------- rG4seq-K-rep3----------------------------------------------------------*----------- rG4seq-K-rep4---------------------------------------------------------------------- rG4seq-KPDS-rep1----------------------------------------------------------*----------- rG4seq-KPDS-rep2----------------------------------------------------------*----------- rG4seq-KPDS-rep3----------------------------------------------------------*----------- rG4seq-KPDS-rep4----------------------------------------------------------**----------	LOC105378179|gene-LOC105378179,RN7SL2|gene-RN7SL2	non_coding	AL627171.2|ENSG00000282885.1,RN7SL2|ENSG00000274012.1	non_coding
chr14	50905265	50905266	potential G-triplex & G>=40%	150	-	chr14:50905265-50905325:-	FALSE	5'- GTTTTTGTTTTGTTAGCTAATAATCTATAATAGTTGAGTATCTCTGGGAATGGGGAGGGAAATTATATGT -3' rG4seq-K-rep1-----------------------------------------------------------*---------- rG4seq-K-rep2---------------------------------------------------------------------- rG4seq-K-rep3---------------------------------------------------------------------- rG4seq-K-rep4---------------------------------------------------------------------- rG4seq-KPDS-rep1-----------------------------------------------------------*---------- rG4seq-KPDS-rep2-----------------------------------------------------------*---------- rG4seq-KPDS-rep3-----------------------------------------------------------*---------- rG4seq-KPDS-rep4-----------------------------------------------------------*----------	PYGL|gene-PYGL	3UTR	PYGL|ENSG00000100504.16	3UTR
chr14	52778098	52778100	potential G-quadruplex & G>=40%	133	-	chr14:52778098-52778158:-	FALSE	5'- TACTTTGGGCTGGTGGGACATGCTGTGAATTTAGATTACAAATGAATATTATAAAGGGGATGATTTTTAA -3' rG4seq-K-rep1---------------------------------------------------------------------- rG4seq-K-rep2---------------------------------------------------------------------- rG4seq-K-rep3----------------------------------------------------------*----------- rG4seq-K-rep4---------------------------------------------------------------------- rG4seq-KPDS-rep1---------------------------------------------------------------------- rG4seq-KPDS-rep2-----------------------------------------------------------*---------- rG4seq-KPDS-rep3----------------------------------------------------------*----------- rG4seq-KPDS-rep4----------------------------------------------------------------------	GNPNAT1|gene-GNPNAT1	3UTR	GNPNAT1|ENSG00000100522.9	3UTR
chr14	52875242	52875243	potential G-triplex & G>=40%	297	-	chr14:52875242-52875302:-	FALSE	5'- ACAAAGAAGTTGATGAAGTTGATGCTGCCCTTTCAGACCTGGAGATTACTCTGGAAGGGGGTAAAACGTC -3' rG4seq-K-rep1---------------------------------------------------------------------- rG4seq-K-rep2-----------------------------------------------------------*---------- rG4seq-K-rep3-----------------------------------------------------------*---------- rG4seq-K-rep4---------------------------------------------------------------------- rG4seq-KPDS-rep1---------------------------------------------------------------------- rG4seq-KPDS-rep2-----------------------------------------------------------*---------- rG4seq-KPDS-rep3-----------------------------------------------------------*---------- rG4seq-KPDS-rep4----------------------------------------------------------------------	FERMT2|gene-FERMT2	CDS	FERMT2|ENSG00000073712.14	CDS
chr14	54940500	54940501	two-quartet	52	-	chr14:54940501-54940529:-	FALSE	5'- GGCAGTGTACTGGGGGTGGGAGGGAAGGAAACAATCAC -3' rG4seq-K-rep1----------------------------*--------- rG4seq-K-rep2----------------------------*--------- rG4seq-K-rep3----------------------------*--------- rG4seq-K-rep4----------------------------*--------- rG4seq-KPDS-rep1----------------------------*--------- rG4seq-KPDS-rep2----------------------------*--------- rG4seq-KPDS-rep3----------------------------*--------- rG4seq-KPDS-rep4----------------------------*---------	WDHD1	3UTR	WDHD1|ENSG00000198554.11	3UTR
chr14	60724090	60724095	bulges	17	-	chr14:60724094-60724123:-	FALSE	5'- GGAAAAGAGTGCGAGGGAGTGAGGGAGGGAGGAAAATAA -3' rG4seq-K-rep1--------------------------------*------ rG4seq-K-rep2-----------------------------*--------- rG4seq-K-rep3----------------------------**--------- rG4seq-K-rep4--------------------------------------- rG4seq-KPDS-rep1--------------------------------------- rG4seq-KPDS-rep2--------------------------------------- rG4seq-KPDS-rep3-------------------------------**------ rG4seq-KPDS-rep4--------------------------------*------	SIX4	5UTR	SIX4|ENSG00000100625.8	5UTR
chr14	60980979	60980981	potential G-quadruplex & G>=40%	70	-	chr14:60980979-60981039:-	FALSE	5'- GGTACCGGAGCGGGAGGTGAGGGGTCGGCTCGCGGATCCAGCTGCAGAGCGACGTGGGGAATTGGAATGG -3' rG4seq-K-rep1----------------------------------------------------------*----------- rG4seq-K-rep2----------------------------------------------------------*----------- rG4seq-K-rep3----------------------------------------------------------*----------- rG4seq-K-rep4----------------------------------------------------------*----------- rG4seq-KPDS-rep1---------------------------------------------------------------------- rG4seq-KPDS-rep2----------------------------------------------------------**---------- rG4seq-KPDS-rep3----------------------------------------------------------*----------- rG4seq-KPDS-rep4----------------------------------------------------------*-----------	TRMT5|gene-TRMT5	5UTR,CDS	TRMT5|ENSG00000126814.6	5UTR,CDS
chr14	63372638	63372639	canonical/G3L1-7	44	-	chr14:63372639-63372665:-	FALSE	5'- GGGGATGAGGGTGGGATGGGAAAGGGATGTATGGAT -3' rG4seq-K-rep1--------------------------*--------- rG4seq-K-rep2------------------------------------ rG4seq-K-rep3------------------------------------ rG4seq-K-rep4--------------------------*--------- rG4seq-KPDS-rep1------------------------------------ rG4seq-KPDS-rep2--------------------------*--------- rG4seq-KPDS-rep3------------------------------------ rG4seq-KPDS-rep4--------------------------*---------	PPP2R5E	3UTR	PPP2R5E|ENSG00000154001.13	3UTR
chr14	63372644	63372646	canonical/G3L1-7	22	-	chr14:63372645-63372665:-	FALSE	5'- GGGGATGAGGGTGGGATGGGAAAGGGATGT -3' rG4seq-K-rep1-------------------**--------- rG4seq-K-rep2--------------------*--------- rG4seq-K-rep3-------------------**--------- rG4seq-K-rep4-------------------**--------- rG4seq-KPDS-rep1--------------------*--------- rG4seq-KPDS-rep2--------------------*--------- rG4seq-KPDS-rep3--------------------*--------- rG4seq-KPDS-rep4--------------------*---------	PPP2R5E	3UTR	PPP2R5E|ENSG00000154001.13	3UTR
chr14	63597801	63597805	bulges	51	-	chr14:63597802-63597831:-	FALSE	5'- GATCTGGTAGGGGCGGGGAAATGAGGGGGAAGAAACAAA -3' rG4seq-K-rep1--------------------------****--------- rG4seq-K-rep2---------------------------***--------- rG4seq-K-rep3---------------------------**---------- rG4seq-K-rep4-----------------------------*--------- rG4seq-KPDS-rep1---------------------------***--------- rG4seq-KPDS-rep2---------------------------***--------- rG4seq-KPDS-rep3---------------------------***--------- rG4seq-KPDS-rep4---------------------------***---------	WDR89	3UTR	WDR89|ENSG00000140006.11	3UTR
chr14	65075699	65075705	canonical/G3L1-7	96	-	chr14:65075700-65075719:-	FALSE	5'- GGGGTTGGGACAGGGAGGGTGTTTTGGGT -3' rG4seq-K-rep1-------------------*--------- rG4seq-K-rep2------------------**--------- rG4seq-K-rep3------------------**--------- rG4seq-K-rep4--------------**---*--------- rG4seq-KPDS-rep1-------------------*--------- rG4seq-KPDS-rep2---------------*****--------- rG4seq-KPDS-rep3-------------------*--------- rG4seq-KPDS-rep4-------------------*---------	MAX	3UTR	MAX|ENSG00000125952.18	3UTR
chr14	67651240	67651241	two-quartet	334	-	chr14:67651241-67651260:-	FALSE	5'- GGCTGTGGGAGGAGGGAGGAAAGATGAAA -3' rG4seq-K-rep1-------------------*--------- rG4seq-K-rep2-------------------*--------- rG4seq-K-rep3----------------------------- rG4seq-K-rep4----------------------------- rG4seq-KPDS-rep1-------------------*--------- rG4seq-KPDS-rep2-------------------*--------- rG4seq-KPDS-rep3-------------------*--------- rG4seq-KPDS-rep4-------------------*---------	VTI1B	3UTR	VTI1B|ENSG00000100568.10	3UTR
chr14	67651243	67651245	two-quartet	216	-	chr14:67651241-67651260:-	FALSE	5'- GGCTGTGGGAGGAGGGAGGAAAGATGAAA -3' rG4seq-K-rep1----------------*------------ rG4seq-K-rep2----------------*------------ rG4seq-K-rep3----------------*------------ rG4seq-K-rep4----------------*------------ rG4seq-KPDS-rep1----------------*------------ rG4seq-KPDS-rep2---------------**------------ rG4seq-KPDS-rep3---------------**------------ rG4seq-KPDS-rep4----------------*------------	VTI1B	3UTR	VTI1B|ENSG00000100568.10	3UTR
chr14	68874410	68874413	bulges	311	-	chr14:68874411-68874434:-	FALSE	5'- GGTGTGGGAGTCGGGGTAGGGGGTACTCTTGTC -3' rG4seq-K-rep1---------------------*-*--------- rG4seq-K-rep2---------------------*----------- rG4seq-K-rep3---------------------*-*--------- rG4seq-K-rep4---------------------*-*--------- rG4seq-KPDS-rep1---------------------***--------- rG4seq-KPDS-rep2---------------------***--------- rG4seq-KPDS-rep3---------------------***--------- rG4seq-KPDS-rep4---------------------***---------	ACTN1	3UTR	ACTN1|ENSG00000072110.13	3UTR
chr14	69052228	69052230	bulges	18	-	chr14:69052229-69052255:-	FALSE	5'- GAATTCAGGCACTGGGGGTGGGGGGGTTATTTATAA -3' rG4seq-K-rep1-------------------------**--------- rG4seq-K-rep2-------------------------**--------- rG4seq-K-rep3--------------------------*--------- rG4seq-K-rep4-------------------------**--------- rG4seq-KPDS-rep1------------------------------------ rG4seq-KPDS-rep2--------------------------*--------- rG4seq-KPDS-rep3--------------------------*--------- rG4seq-KPDS-rep4--------------------------*---------	DCAF5	3UTR	DCAF5|ENSG00000139990.17	3UTR
chr14	69380501	69380515	canonical/G3L1-7	818	-	chr14:69380504-69380521:-	FALSE	5'- GGGGGGGTTGGGGTGGGCTTGGAACAC -3' rG4seq-K-rep1-------------*-***--------- rG4seq-K-rep2---------------***--------- rG4seq-K-rep3------------**-***--------- rG4seq-K-rep4------------**-***--------- rG4seq-KPDS-rep1------------*--***-*------- rG4seq-KPDS-rep2-------**-*-**-***-*------- rG4seq-KPDS-rep3------------**-***-*------- rG4seq-KPDS-rep4------***--*---***-*-------	ERH	3UTR	ERH|ENSG00000100632.10	3UTR
chr14	75091430	75091436	bulges	46	-	chr14:75091430-75091458:-	FALSE	5'- GGAGGAGGCGGCGGGGGCGGCGGTGGTGAAGAAGAGGA -3' rG4seq-K-rep1--------------------------*----------- rG4seq-K-rep2--------------------------*----------- rG4seq-K-rep3--------------------------*----------- rG4seq-K-rep4--------------------------*----------- rG4seq-KPDS-rep1--------------------------*----------- rG4seq-KPDS-rep2----------------------**--**---------- rG4seq-KPDS-rep3--------------------------*----------- rG4seq-KPDS-rep4-----------------------*****----------	NEK9	CDS	NEK9|ENSG00000119638.12	CDS
chr14	75958894	75958895	two-quartet	30	-	chr14:75958895-75958922:-	FALSE	5'- GGGGATGGGGATAGAGGAAAGGGATGGTAAGTTGAGA -3' rG4seq-K-rep1------------------------------------- rG4seq-K-rep2------------------------------------- rG4seq-K-rep3---------------------------*--------- rG4seq-K-rep4------------------------------------- rG4seq-KPDS-rep1---------------------------*--------- rG4seq-KPDS-rep2---------------------------*--------- rG4seq-KPDS-rep3---------------------------*--------- rG4seq-KPDS-rep4-------------------------------------	TGFB3	3UTR	TGFB3|ENSG00000119699.7	3UTR
chr14	75981908	75981910	longloop	13	-	chr14:75981909-75981942:-	FALSE	5'- GGGAGAGGGAGAGGGAGAGAGAGAAAGGGAGGGAAGCAGAGAG -3' rG4seq-K-rep1---------------------------------*--------- rG4seq-K-rep2---------------------------------*--------- rG4seq-K-rep3--------------------------------*---------- rG4seq-K-rep4------------------------------------------- rG4seq-KPDS-rep1------------------------------------------- rG4seq-KPDS-rep2---------------------------------*--------- rG4seq-KPDS-rep3---------------------------------*--------- rG4seq-KPDS-rep4-------------------------------------------	TGFB3	5UTR	N/A	N/A
chr14	77024758	77024760	potential G-quadruplex & G>=40%	120	-	chr14:77024758-77024818:-	FALSE	5'- AAAATGGTAAGGGGGTGTCGGGGGGGATGGGGTGTATTTTGTTGCAAGTTTGTGAGGGGAAAATGTTTTG -3' rG4seq-K-rep1-----------------------------------------------------------*---------- rG4seq-K-rep2-----------------------------------------------------------*---------- rG4seq-K-rep3----------------------------------------------------------**---------- rG4seq-K-rep4----------------------------------------------------------**---------- rG4seq-KPDS-rep1-----------------------------------------------------------*---------- rG4seq-KPDS-rep2-----------------------------------------------------------*---------- rG4seq-KPDS-rep3-----------------------------------------------------------*---------- rG4seq-KPDS-rep4-----------------------------------------------------------*----------	IRF2BPL|gene-IRF2BPL	3UTR	IRF2BPL|ENSG00000119669.4	3UTR
chr14	77024785	77024788	canonical/G3L1-7	42	-	chr14:77024786-77024808:-	FALSE	5'- GGGGGTGTCGGGGGGGATGGGGTGTATTTTGT -3' rG4seq-K-rep1---------------------*---------- rG4seq-K-rep2---------------------*---------- rG4seq-K-rep3---------------------**--------- rG4seq-K-rep4--------------------**---------- rG4seq-KPDS-rep1---------------------**--------- rG4seq-KPDS-rep2---------------------**--------- rG4seq-KPDS-rep3---------------------**--------- rG4seq-KPDS-rep4---------------------**---------	IRF2BPL	3UTR	IRF2BPL|ENSG00000119669.4	3UTR
chr14	77275894	77275896	two-quartet	21	-	chr14:77275895-77275910:-	FALSE	5'- GGGTGGTGGGGAGGGAAGCTTCTGG -3' rG4seq-K-rep1------------------------- rG4seq-K-rep2--------------**--------- rG4seq-K-rep3--------------**--------- rG4seq-K-rep4--------------**--------- rG4seq-KPDS-rep1---------------*--------- rG4seq-KPDS-rep2---------------*--------- rG4seq-KPDS-rep3---------------*--------- rG4seq-KPDS-rep4---------------*---------	POMT2	3UTR	POMT2|ENSG00000009830.11	3UTR
chr14	77277089	77277091	canonical/G3L1-7	26	-	chr14:77277090-77277122:-	FALSE	5'- GGGGAGGATGGGTGCCAGAGGGTGGGAGTGGGTGCGCGTGTG -3' rG4seq-K-rep1------------------------------------------ rG4seq-K-rep2--------------------------------*--------- rG4seq-K-rep3------------------------------------------ rG4seq-K-rep4------------------------------------------ rG4seq-KPDS-rep1--------------------------------*--------- rG4seq-KPDS-rep2--------------------------------*--------- rG4seq-KPDS-rep3-------------------------------**--------- rG4seq-KPDS-rep4------------------------------------------	POMT2	3UTR	POMT2|ENSG00000009830.11	3UTR,CDS
chr14	77277095	77277096	canonical/G3L1-7	14	-	chr14:77277096-77277122:-	FALSE	5'- GGGGAGGATGGGTGCCAGAGGGTGGGAGTGGGTGCG -3' rG4seq-K-rep1--------------------------*--------- rG4seq-K-rep2--------------------------*--------- rG4seq-K-rep3------------------------------------ rG4seq-K-rep4--------------------------*--------- rG4seq-KPDS-rep1------------------------------------ rG4seq-KPDS-rep2--------------------------*--------- rG4seq-KPDS-rep3--------------------------*--------- rG4seq-KPDS-rep4--------------------------*---------	POMT2	3UTR	POMT2|ENSG00000009830.11	3UTR,CDS
chr14	77336622	77336625	longloop	21	-	chr14:77336623-77336655:-	FALSE	5'- GGGGGCAAAGGGTAGGAGTATGGGGGGAGGGGAGAGCAAACC -3' rG4seq-K-rep1------------------------------------------ rG4seq-K-rep2------------------------------*----------- rG4seq-K-rep3------------------------------**---------- rG4seq-K-rep4------------------------------------------ rG4seq-KPDS-rep1------------------------------***--------- rG4seq-KPDS-rep2-------------------------------**--------- rG4seq-KPDS-rep3------------------------------**---------- rG4seq-KPDS-rep4-------------------------------**---------	TMED8	3UTR	TMED8|ENSG00000100580.7	3UTR
chr14	77723252	77723253	bulges	206	-	chr14:77730987-77730997:-,chr14:77723254-77723277:-	TRUE	5'- GTGGAAAAAGAGGATGGGGAGGCACGTGAGAGGGATGAAATCC -3' rG4seq-K-rep1------------------------------------------- rG4seq-K-rep2------------------------------------------- rG4seq-K-rep3------------------------------------------- rG4seq-K-rep4----------------------------------*-------- rG4seq-KPDS-rep1----------------------------------*-------- rG4seq-KPDS-rep2----------------------------------*-------- rG4seq-KPDS-rep3------------------------------------------- rG4seq-KPDS-rep4----------------------------------*--------	SNW1	CDS	SNW1|ENSG00000100603.13	3UTR,CDS
chr14	80831281	80831283	bulges	33	-	chr14:80836204-80836228:-,chr14:80831282-80831294:-	TRUE	5'- GGGAGGACTGGAGATTTAGGAGAGGGGTTGAGCGGGAAAAACAGGA -3' rG4seq-K-rep1---------------------------------------------- rG4seq-K-rep2------------------------------------*--------- rG4seq-K-rep3-----------------------------------*---------- rG4seq-K-rep4---------------------------------------------- rG4seq-KPDS-rep1------------------------------------*--------- rG4seq-KPDS-rep2-----------------------------------**--------- rG4seq-KPDS-rep3------------------------------------*--------- rG4seq-KPDS-rep4------------------------------------*---------	CEP128	CDS	CEP128|ENSG00000100629.16	CDS
chr14	81179094	81179099	longloop	56	-	chr14:81179095-81179125:-	FALSE	5'- GGGAAAATTTGGGGGGAAGAGGTGGGTGGGCCACTAAGTT -3' rG4seq-K-rep1-----------------------------**--------- rG4seq-K-rep2--------------------------*--*---------- rG4seq-K-rep3-----------------------------**--------- rG4seq-K-rep4-----------------------------**--------- rG4seq-KPDS-rep1------------------------------*--------- rG4seq-KPDS-rep2--------------------------*---*--------- rG4seq-KPDS-rep3-----------------------------**--------- rG4seq-KPDS-rep4--------------------------***-*---------	GTF2A1	3UTR	GTF2A1|ENSG00000165417.11	3UTR
chr14	81179996	81179998	canonical/G3L1-7	83	-	chr14:81179997-81180022:-	FALSE	5'- GGGTTTTTGGGTGGGAGGGTTGGGGTTTTGTGTAG -3' rG4seq-K-rep1------------------------*---------- rG4seq-K-rep2------------------------*---------- rG4seq-K-rep3------------------------*---------- rG4seq-K-rep4------------------------*---------- rG4seq-KPDS-rep1------------------------**--------- rG4seq-KPDS-rep2------------------------*---------- rG4seq-KPDS-rep3------------------------**--------- rG4seq-KPDS-rep4------------------------**---------	GTF2A1	3UTR	GTF2A1|ENSG00000165417.11	3UTR
chr14	81180002	81180004	canonical/G3L1-7	8	-	chr14:81180003-81180022:-	FALSE	5'- GGGTTTTTGGGTGGGAGGGTTGGGGTTTT -3' rG4seq-K-rep1----------------------------- rG4seq-K-rep2-------------------*--------- rG4seq-K-rep3----------------------------- rG4seq-K-rep4-------------------*--------- rG4seq-KPDS-rep1------------------**--------- rG4seq-KPDS-rep2----------------------------- rG4seq-KPDS-rep3-------------------*--------- rG4seq-KPDS-rep4-----------------------------	GTF2A1	3UTR	GTF2A1|ENSG00000165417.11	3UTR
chr14	81220925	81220926	bulges	16	-	chr14:81220926-81220952:-	FALSE	5'- GGCGGCGGCGGCGGCGGCGGTGGTGGCTCGCGCAGC -3' rG4seq-K-rep1--------------------------*--------- rG4seq-K-rep2------------------------------------ rG4seq-K-rep3------------------------------------ rG4seq-K-rep4------------------------------------ rG4seq-KPDS-rep1--------------------------*--------- rG4seq-KPDS-rep2------------------------------------ rG4seq-KPDS-rep3------------------------------------ rG4seq-KPDS-rep4--------------------------*---------	GTF2A1	5UTR	GTF2A1|ENSG00000165417.11	5UTR
chr14	89158853	89158855	canonical/G3L1-7	20	-	chr14:89158854-89158880:-	FALSE	5'- GGGGCAGGGGGGAGGGGGAAACGGGGAACTATAGCA -3' rG4seq-K-rep1-------------------------*---------- rG4seq-K-rep2-------------------------*---------- rG4seq-K-rep3-------------------------**--------- rG4seq-K-rep4-------------------------**--------- rG4seq-KPDS-rep1--------------------------*--------- rG4seq-KPDS-rep2--------------------------*--------- rG4seq-KPDS-rep3--------------------------*--------- rG4seq-KPDS-rep4--------------------------*---------	FOXN3	3UTR	FOXN3|ENSG00000053254.15	3UTR
chr14	91836285	91836286	canonical/G3L1-7	21	-	chr14:91836285-91836307:-	FALSE	5'- GGGCGGCGGGACCCGGGCGGGGAAAGGCGCGG -3' rG4seq-K-rep1-------------------------------- rG4seq-K-rep2---------------------*---------- rG4seq-K-rep3---------------------*---------- rG4seq-K-rep4-------------------------------- rG4seq-KPDS-rep1-------------------------------- rG4seq-KPDS-rep2-------------------------------- rG4seq-KPDS-rep3---------------------*---------- rG4seq-KPDS-rep4--------------------------------	TC2N	5UTR	TC2N|ENSG00000165929.12	5UTR
chr14	91836488	91836491	canonical/G3L1-7	28	-	chr14:91836489-91836514:-	FALSE	5'- GGGGAGGGAAGTGGAGGGGAGGGGGTAAGTGATAG -3' rG4seq-K-rep1------------------------**--------- rG4seq-K-rep2-----------------------*-*--------- rG4seq-K-rep3-----------------------***--------- rG4seq-K-rep4-----------------------*----------- rG4seq-KPDS-rep1----------------------------------- rG4seq-KPDS-rep2-----------------------*-*--------- rG4seq-KPDS-rep3----------------------------------- rG4seq-KPDS-rep4-----------------------------------	TC2N	5UTR	TC2N|ENSG00000165929.12	5UTR
chr14	94055389	94055390	canonical/G3L1-7	23	-	chr14:94055390-94055410:-	FALSE	5'- GGGTCAGGGGCATGGGAGGGAAGAGCCTAC -3' rG4seq-K-rep1--------------------*--------- rG4seq-K-rep2--------------------*--------- rG4seq-K-rep3--------------------*--------- rG4seq-K-rep4--------------------*--------- rG4seq-KPDS-rep1--------------------*--------- rG4seq-KPDS-rep2--------------------*--------- rG4seq-KPDS-rep3--------------------*--------- rG4seq-KPDS-rep4--------------------*---------	N/A	N/A	DDX24|ENSG00000089737.16	non_coding
chr14	103520012	103520014	bulges	310	-	chr14:103520121-103520122:-,chr14:103520014-103520042:-	TRUE	5'- GGCGGTGTGGACACGGCTGCGGTGGGCGGGGTCTTCGAC -3' rG4seq-K-rep1------------------------------*-------- rG4seq-K-rep2------------------------------*-------- rG4seq-K-rep3------------------------------*-------- rG4seq-K-rep4------------------------------*-------- rG4seq-KPDS-rep1------------------------------*-------- rG4seq-KPDS-rep2-----------------------------**-------- rG4seq-KPDS-rep3-----------------------------**-------- rG4seq-KPDS-rep4-----------------------------**--------	CKB	CDS	CKB|ENSG00000166165.12	3UTR,CDS
chr14	103715448	103715450	bulges	17	-	chr14:103715449-103715491:-	FALSE	5'- GGCGCCTATTGGAGGAGAAGGCCGAGAGGAGCAGGACGGCGGGAAGAGGAGT -3' rG4seq-K-rep1---------------------------------------------------- rG4seq-K-rep2------------------------------------------*--------- rG4seq-K-rep3---------------------------------------------------- rG4seq-K-rep4-----------------------------------------*---------- rG4seq-KPDS-rep1---------------------------------------------------- rG4seq-KPDS-rep2---------------------------------------------------- rG4seq-KPDS-rep3------------------------------------------*--------- rG4seq-KPDS-rep4----------------------------------------------------	N/A	N/A	XRCC3|ENSG00000126215.13	5UTR
chr14	104769751	104769752	canonical/G3L1-7	156	-	chr14:104769752-104769773:-	FALSE	5'- GGGATGGGGGATGGGCCAGGGTTTACCCAGT -3' rG4seq-K-rep1---------------------*--------- rG4seq-K-rep2---------------------*--------- rG4seq-K-rep3---------------------*--------- rG4seq-K-rep4---------------------*--------- rG4seq-KPDS-rep1---------------------*--------- rG4seq-KPDS-rep2---------------------*--------- rG4seq-KPDS-rep3---------------------*--------- rG4seq-KPDS-rep4---------------------*---------	AKT1	3UTR	AKT1|ENSG00000142208.16	3UTR
chr14	104769757	104769758	canonical/G3L1-7	97	-	chr14:104769758-104769780:-	FALSE	5'- GGGACCAGGGATGGGGGATGGGCCAGGGTTTA -3' rG4seq-K-rep1----------------------*--------- rG4seq-K-rep2----------------------*--------- rG4seq-K-rep3----------------------*--------- rG4seq-K-rep4----------------------*--------- rG4seq-KPDS-rep1----------------------*--------- rG4seq-KPDS-rep2----------------------*--------- rG4seq-KPDS-rep3----------------------*--------- rG4seq-KPDS-rep4----------------------*---------	AKT1	3UTR	AKT1|ENSG00000142208.16	3UTR
chr14	104769762	104769765	canonical/G3L1-7	54	-	chr14:104769763-104769785:-	FALSE	5'- GGGATGGGACCAGGGATGGGGGATGGGCCAGG -3' rG4seq-K-rep1-------------------------------- rG4seq-K-rep2--------------------*----------- rG4seq-K-rep3-------------------------------- rG4seq-K-rep4-------------------------------- rG4seq-KPDS-rep1--------------------***--------- rG4seq-KPDS-rep2--------------------***--------- rG4seq-KPDS-rep3--------------------*----------- rG4seq-KPDS-rep4--------------------*-----------	AKT1	3UTR	AKT1|ENSG00000142208.16	3UTR
chr15	31373908	31373911	canonical/G3L1-7	12	+	chr15:31373888-31373910:+	FALSE	5'- GGGGGGGGTGGGGGGATTGGGGTGGACTCAGG -3' rG4seq-K-rep1-------------------------------- rG4seq-K-rep2--------------------**---------- rG4seq-K-rep3-------------------------------- rG4seq-K-rep4--------------------**---------- rG4seq-KPDS-rep1----------------------*--------- rG4seq-KPDS-rep2-------------------------------- rG4seq-KPDS-rep3-------------------------------- rG4seq-KPDS-rep4--------------------------------	KLF13	3UTR	KLF13|ENSG00000169926.10	3UTR
chr15	31374869	31374872	canonical/G3L1-7	14	+	chr15:31374850-31374870:+	FALSE	5'- GGGCGGGGGGTGGGGGAGGGAAGCGGGTGT -3' rG4seq-K-rep1-------------------***-------- rG4seq-K-rep2-------------------*---------- rG4seq-K-rep3-------------------*---------- rG4seq-K-rep4------------------------------ rG4seq-KPDS-rep1--------------------*--------- rG4seq-KPDS-rep2------------------------------ rG4seq-KPDS-rep3-------------------**--------- rG4seq-KPDS-rep4------------------------------	KLF13	3UTR	KLF13|ENSG00000169926.10	3UTR
chr15	31374876	31374878	canonical/G3L1-7	38	+	chr15:31374850-31374877:+	FALSE	5'- GGGCGGGGGGTGGGGGAGGGAAGCGGGTGTTGGCTGT -3' rG4seq-K-rep1--------------------------**--------- rG4seq-K-rep2---------------------------*--------- rG4seq-K-rep3---------------------------*--------- rG4seq-K-rep4---------------------------*--------- rG4seq-KPDS-rep1---------------------------*--------- rG4seq-KPDS-rep2---------------------------*--------- rG4seq-KPDS-rep3---------------------------*--------- rG4seq-KPDS-rep4---------------------------*---------	KLF13	3UTR	KLF13|ENSG00000169926.10	3UTR
chr15	32638339	32638341	potential G-triplex & G>=40%	77	+	chr15:32638281-32638341:+	FALSE	5'- AGGATGGTCTCGATCTCCTGACGTTGTGATCCGCCCGCCTCAGCCTCCCAAAGTGCTGGGATTACAGGCA -3' rG4seq-K-rep1---------------------------------------------------------------------- rG4seq-K-rep2----------------------------------------------------------*----------- rG4seq-K-rep3---------------------------------------------------------------------- rG4seq-K-rep4---------------------------------------------------------------------- rG4seq-KPDS-rep1---------------------------------------------------------------------- rG4seq-KPDS-rep2----------------------------------------------------------*----------- rG4seq-KPDS-rep3---------------------------------------------------------------------- rG4seq-KPDS-rep4-----------------------------------------------------------*----------	ARHGAP11A|gene-ARHGAP11A	3UTR	ARHGAP11A|ENSG00000198826.10	3UTR
chr15	34105252	34105253	bulges	14	+	chr15:34105227-34105253:+	FALSE	5'- GGTTGTATTGGGGAGGAGGGCAGGGGTTGATTGCTG -3' rG4seq-K-rep1------------------------------------ rG4seq-K-rep2------------------------------------ rG4seq-K-rep3-------------------------*---------- rG4seq-K-rep4-------------------------*---------- rG4seq-KPDS-rep1------------------------------------ rG4seq-KPDS-rep2------------------------------------ rG4seq-KPDS-rep3-------------------------*---------- rG4seq-KPDS-rep4-------------------------*----------	PGBD4	3UTR	PGBD4|ENSG00000182405.5	3UTR
chr15	38484637	38484638	bulges	22	+	chr15:38484599-38484639:+	FALSE	5'- GGAGGAGGTGGTGGTGGTGGTGGTGGTGGTGGTGGAGGAGGTGGATATAG -3' rG4seq-K-rep1-------------------------------------------------- rG4seq-K-rep2-------------------------------------------------- rG4seq-K-rep3-------------------------------------------------- rG4seq-K-rep4--------------------------------------*----------- rG4seq-KPDS-rep1-------------------------------------------------- rG4seq-KPDS-rep2--------------------------------------*----------- rG4seq-KPDS-rep3-------------------------------------------------- rG4seq-KPDS-rep4--------------------------------------*-----------	FAM98B	CDS	FAM98B|ENSG00000171262.11	CDS
chr15	38484640	38484644	bulges	43	+	chr15:38484602-38484643:+	FALSE	5'- GGAGGTGGTGGTGGTGGTGGTGGTGGTGGTGGAGGAGGTGGATATAGAAGA -3' rG4seq-K-rep1-----------------------------------------*--------- rG4seq-K-rep2--------------------------------------*------------ rG4seq-K-rep3--------------------------------------------------- rG4seq-K-rep4-----------------------------------------*--------- rG4seq-KPDS-rep1----------------------------------------**--------- rG4seq-KPDS-rep2--------------------------------------------------- rG4seq-KPDS-rep3--------------------------------------------------- rG4seq-KPDS-rep4-----------------------------------------*---------	FAM98B	CDS	FAM98B|ENSG00000171262.11	CDS
chr15	40161230	40161233	two-quartet	50	+	chr15:40161210-40161230:+	FALSE	5'- GGAATGCAGGATGGCGGCGGTGAAGAAGGA -3' rG4seq-K-rep1----------------------*------- rG4seq-K-rep2------------------------------ rG4seq-K-rep3------------------------------ rG4seq-K-rep4------------------------------ rG4seq-KPDS-rep1------------------------------ rG4seq-KPDS-rep2--------------------*--------- rG4seq-KPDS-rep3--------------------*--------- rG4seq-KPDS-rep4--------------------*---------	BUB1B	non_coding	BUB1B|ENSG00000156970.12	non_coding
chr15	40324788	40324790	canonical/G3L1-7	15	+	chr15:40324766-40324789:+	FALSE	5'- GGGGGATGGGGGGAGGGGTGGGGAGATCCCGGC -3' rG4seq-K-rep1-----------------------*--------- rG4seq-K-rep2----------------------**--------- rG4seq-K-rep3----------------------*---------- rG4seq-K-rep4--------------------------------- rG4seq-KPDS-rep1--------------------------------- rG4seq-KPDS-rep2-----------------------*--------- rG4seq-KPDS-rep3--------------------------------- rG4seq-KPDS-rep4-----------------------*---------	INAFM2	3UTR	INAFM2|ENSG00000259330.2	3UTR
chr15	40466466	40466468	canonical/G3L1-7	10	+	chr15:40466445-40466467:+	FALSE	5'- GGGTGGGGGCGGGAAGGAGGGGCAAGGTCTTT -3' rG4seq-K-rep1---------------------**--------- rG4seq-K-rep2-------------------------------- rG4seq-K-rep3---------------------*---------- rG4seq-K-rep4---------------------*---------- rG4seq-KPDS-rep1---------------------**--------- rG4seq-KPDS-rep2-------------------------------- rG4seq-KPDS-rep3-------------------------------- rG4seq-KPDS-rep4--------------------------------	BAHD1	3UTR	BAHD1|ENSG00000140320.11	3UTR
chr15	40466919	40466922	canonical/G3L1-7	15	+	chr15:40466898-40466921:+	FALSE	5'- GGGAGAGGGTTGGGGGCAGGGGGCAAGGAAAAT -3' rG4seq-K-rep1-----------------------*--------- rG4seq-K-rep2---------------------*----------- rG4seq-K-rep3---------------------*----------- rG4seq-K-rep4----------------------**--------- rG4seq-KPDS-rep1--------------------------------- rG4seq-KPDS-rep2--------------------------------- rG4seq-KPDS-rep3----------------------*---------- rG4seq-KPDS-rep4---------------------***---------	BAHD1	3UTR	BAHD1|ENSG00000140320.11	3UTR
chr15	40471321	40471322	canonical/G3L1-7	24	+	chr15:40471293-40471321:+	FALSE	5'- GGGCAGGGCCCGGGCGGGGCTGGGTGGGCCGCCCCTGC -3' rG4seq-K-rep1----------------------------*--------- rG4seq-K-rep2----------------------------*--------- rG4seq-K-rep3----------------------------*--------- rG4seq-K-rep4----------------------------*--------- rG4seq-KPDS-rep1----------------------------*--------- rG4seq-KPDS-rep2----------------------------*--------- rG4seq-KPDS-rep3----------------------------*--------- rG4seq-KPDS-rep4----------------------------*---------	CHST14	CDS	CHST14|ENSG00000169105.7	CDS
chr15	41280779	41280782	potential G-triplex & G>=40%	82	+	chr15:41280722-41280782:+	FALSE	5'- GGCTGGTCTCGAACTCCTGACCTCGTGATCCGCCTGCCTCAGCCTCCCAAAGTGCTGGGATTACAGGTGT -3' rG4seq-K-rep1----------------------------------------------------------**---------- rG4seq-K-rep2---------------------------------------------------------------------- rG4seq-K-rep3---------------------------------------------------------------------- rG4seq-K-rep4---------------------------------------------------------***---------- rG4seq-KPDS-rep1---------------------------------------------------------------------- rG4seq-KPDS-rep2---------------------------------------------------------------------- rG4seq-KPDS-rep3---------------------------------------------------------------------- rG4seq-KPDS-rep4---------------------------------------------------------***----------	CHP1|gene-CHP1	3UTR	CHP1|ENSG00000187446.11	3UTR
chr15	41298944	41298946	two-quartet	158	+	chr15:41298924-41298948:+	FALSE	5'- GGAGTTGGGGGCAGAGGGGGGAGGATGAGAGAAT -3' rG4seq-K-rep1---------------------------------- rG4seq-K-rep2---------------------*------------ rG4seq-K-rep3---------------------*------------ rG4seq-K-rep4---------------------------------- rG4seq-KPDS-rep1--------------------**------------ rG4seq-KPDS-rep2--------------------**------------ rG4seq-KPDS-rep3--------------------**------------ rG4seq-KPDS-rep4--------------------**------------	OIP5-AS1	non_coding	OIP5-AS1|ENSG00000247556.6	non_coding
chr15	41481255	41481257	two-quartet	42	+	chr15:41481244-41481256:+	FALSE	5'- GGGGGGGGGGGGTCTAATTTGA -3' rG4seq-K-rep1-----------*---------- rG4seq-K-rep2-----------**--------- rG4seq-K-rep3-----------*---------- rG4seq-K-rep4------------*--------- rG4seq-KPDS-rep1-----------*---------- rG4seq-KPDS-rep2------------*--------- rG4seq-KPDS-rep3-----------**--------- rG4seq-KPDS-rep4----------------------	RTF1	3UTR	RTF1|ENSG00000137815.14	3UTR
chr15	41713451	41713455	two-quartet	38	+	chr15:41713425-41713454:+	FALSE	5'- GGAGGAAGAAGGAATCAGGGAGGAGGAGGAACAATTGAA -3' rG4seq-K-rep1----------------------------**--------- rG4seq-K-rep2-----------------------------*--------- rG4seq-K-rep3--------------------------------------- rG4seq-K-rep4--------------------------------------- rG4seq-KPDS-rep1--------------------------*--*--------- rG4seq-KPDS-rep2-----------------------------*--------- rG4seq-KPDS-rep3-----------------------------*--------- rG4seq-KPDS-rep4-----------------------------*---------	MGA	5UTR,CDS	MGA|ENSG00000174197.16	CDS
chr15	42567172	42567175	two-quartet	33	+	chr15:42567156-42567173:+	FALSE	5'- GGGGAGGCTGAGGCGGGCAGATCACTT -3' rG4seq-K-rep1--------------------------- rG4seq-K-rep2------------------*-------- rG4seq-K-rep3--------------------------- rG4seq-K-rep4--------------------------- rG4seq-KPDS-rep1--------------------------- rG4seq-KPDS-rep2----------------**--------- rG4seq-KPDS-rep3-----------------*--------- rG4seq-KPDS-rep4-----------------*---------	HAUS2	3UTR	HAUS2|ENSG00000137814.10	3UTR
chr15	43771468	43771471	two-quartet	120	+	chr15:43771446-43771470:+	FALSE	5'- GGGGGAAATGTTGTGGGGGTGGGGTTGAGTTGGG -3' rG4seq-K-rep1---------------------------------- rG4seq-K-rep2----------------------**---------- rG4seq-K-rep3------------------------*--------- rG4seq-K-rep4-----------------------*---------- rG4seq-KPDS-rep1----------------------**---------- rG4seq-KPDS-rep2----------------------***--------- rG4seq-KPDS-rep3----------------------***--------- rG4seq-KPDS-rep4-----------------------*----------	PDIA3	3UTR	PDIA3|ENSG00000167004.12	3UTR
chr15	43771480	43771483	longloop	396	+	chr15:43771446-43771480:+	FALSE	5'- GGGGGAAATGTTGTGGGGGTGGGGTTGAGTTGGGGGTATTTTCT -3' rG4seq-K-rep1----------------------------------***------- rG4seq-K-rep2----------------------------------***------- rG4seq-K-rep3----------------------------------***------- rG4seq-K-rep4----------------------------------***------- rG4seq-KPDS-rep1----------------------------------***------- rG4seq-KPDS-rep2----------------------------------***------- rG4seq-KPDS-rep3----------------------------------***------- rG4seq-KPDS-rep4----------------------------------***-------	PDIA3	3UTR	PDIA3|ENSG00000167004.12	3UTR
chr15	43793110	43793111	canonical/G3L1-7	18	+	chr15:43793092-43793110:+	FALSE	5'- GGGAGGGGAGGGAAAGGGACGGTGGAGA -3' rG4seq-K-rep1---------------------------- rG4seq-K-rep2---------------------------- rG4seq-K-rep3------------------*--------- rG4seq-K-rep4------------------*--------- rG4seq-KPDS-rep1---------------------------- rG4seq-KPDS-rep2------------------*--------- rG4seq-KPDS-rep3------------------*--------- rG4seq-KPDS-rep4------------------*---------	N/A	N/A	SERF2|ENSG00000140264.19	non_coding
chr15	44415317	44415319	two-quartet	149	+	chr15:44415300-44415318:+	FALSE	5'- GGGGGCATTAGGGTAGGGAGATGAATCA -3' rG4seq-K-rep1------------------*--------- rG4seq-K-rep2------------------*--------- rG4seq-K-rep3---------------------------- rG4seq-K-rep4---------------------------- rG4seq-KPDS-rep1-----------------**--------- rG4seq-KPDS-rep2-----------------**--------- rG4seq-KPDS-rep3-----------------**--------- rG4seq-KPDS-rep4-----------------**---------	CASC4	3UTR	CASC4|ENSG00000166734.19	3UTR
chr15	44528158	44528162	bulges	37	+	chr15:44528144-44528161:+	FALSE	5'- GGGTGGGGCGGCGGGGGAGAGAGCGAC -3' rG4seq-K-rep1---------------*----------- rG4seq-K-rep2--------------***---------- rG4seq-K-rep3---------------**---------- rG4seq-K-rep4---------------*----------- rG4seq-KPDS-rep1---------------***--------- rG4seq-KPDS-rep2---------------*-*--------- rG4seq-KPDS-rep3---------------***--------- rG4seq-KPDS-rep4---------------***---------	CTDSPL2	3UTR	CTDSPL2|ENSG00000137770.13	3UTR
chr15	48878270	48878272	potential G-quadruplex & G>=40%	387	+	chr15:48878212-48878272:+	FALSE	5'- GAGAGCAGTGACCTGCAGATGGATGTGATGCCTGGCGAGGGTGACCTTCCGCAGATGGAGGTAGGCAGCG -3' rG4seq-K-rep1---------------------------------------------------------------------- rG4seq-K-rep2----------------------------------------------------------*----------- rG4seq-K-rep3----------------------------------------------------------*----------- rG4seq-K-rep4----------------------------------------------------------*----------- rG4seq-KPDS-rep1---------------------------------------------------------------------- rG4seq-KPDS-rep2----------------------------------------------------------**---------- rG4seq-KPDS-rep3-----------------------------------------------------------*---------- rG4seq-KPDS-rep4----------------------------------------------------------*-----------	EID1|gene-EID1	CDS	EID1|ENSG00000255302.4	CDS
chr15	50361820	50361821	bulges	25	+	chr15:50361800-50361820:+	FALSE	5'- GGGAAGGGTTGTGGGAGTGGATTTCTCATG -3' rG4seq-K-rep1--------------------*--------- rG4seq-K-rep2------------------------------ rG4seq-K-rep3--------------------*--------- rG4seq-K-rep4--------------------*--------- rG4seq-KPDS-rep1------------------------------ rG4seq-KPDS-rep2------------------------------ rG4seq-KPDS-rep3------------------------------ rG4seq-KPDS-rep4--------------------*---------	N/A	N/A	GABPB1-AS1|ENSG00000244879.7	non_coding
chr15	51004602	51004605	longloop	37	+	chr15:51004568-51004604:+	FALSE	5'- GGGTGGGAGACATGTAATGGTAGATTTAGGGCTGGGAGCATGATTT -3' rG4seq-K-rep1----------------------------------***--------- rG4seq-K-rep2------------------------------------*--------- rG4seq-K-rep3---------------------------------------------- rG4seq-K-rep4---------------------------------------------- rG4seq-KPDS-rep1------------------------------------*--------- rG4seq-KPDS-rep2------------------------------------*--------- rG4seq-KPDS-rep3---------------------------------------------- rG4seq-KPDS-rep4------------------------------------*---------	AP4E1	3UTR	AP4E1|ENSG00000081014.10	3UTR
chr15	51829710	51829712	bulges	32	+	chr15:51829691-51829711:+	FALSE	5'- GGGAGCTGCTGGCGGGTGGGTCTGGCAACT -3' rG4seq-K-rep1------------------------------ rG4seq-K-rep2-------------------*---------- rG4seq-K-rep3------------------------------ rG4seq-K-rep4------------------------------ rG4seq-KPDS-rep1------------------------------ rG4seq-KPDS-rep2--------------------*--------- rG4seq-KPDS-rep3--------------------*--------- rG4seq-KPDS-rep4--------------------*---------	TMOD3	5UTR	TMOD3|ENSG00000138594.13	5UTR
chr15	56918603	56918604	canonical/G3L1-7	12	+	chr15:56918585-56918603:+	FALSE	5'- GGGTCGGGGAGGGAAGGGTTAACCCGCG -3' rG4seq-K-rep1---------------------------- rG4seq-K-rep2---------------------------- rG4seq-K-rep3---------------------------- rG4seq-K-rep4------------------*--------- rG4seq-KPDS-rep1------------------*--------- rG4seq-KPDS-rep2---------------------------- rG4seq-KPDS-rep3------------------*--------- rG4seq-KPDS-rep4------------------*---------	TCF12	5UTR	N/A	N/A
chr15	63267075	63267076	two-quartet	28	+	chr15:63267057-63267078:+	FALSE	5'- GGGGGGCACAGGGGTGGGTGGAAAGGAATGT -3' rG4seq-K-rep1------------------*------------ rG4seq-K-rep2------------------*------------ rG4seq-K-rep3------------------------------- rG4seq-K-rep4------------------*------------ rG4seq-KPDS-rep1------------------*------------ rG4seq-KPDS-rep2------------------*------------ rG4seq-KPDS-rep3------------------*------------ rG4seq-KPDS-rep4------------------*------------	RAB8B	3UTR	RAB8B|ENSG00000166128.12	3UTR
chr15	64096142	64096144	potential G-quadruplex & G>=40%	167	+	chr15:64096084-64096144:+	FALSE	5'- GTCCGAGGGGGCGGCCGGGGGATCAGAACCCGAGGCTGGGGACAGCGACACCGAGGGGGAGGACATTTTC -3' rG4seq-K-rep1-----------------------------------------------------------*---------- rG4seq-K-rep2-----------------------------------------------------------*---------- rG4seq-K-rep3----------------------------------------------------------**---------- rG4seq-K-rep4-----------------------------------------------------------*---------- rG4seq-KPDS-rep1-----------------------------------------------------------*---------- rG4seq-KPDS-rep2-----------------------------------------------------------*---------- rG4seq-KPDS-rep3-----------------------------------------------------------*---------- rG4seq-KPDS-rep4-----------------------------------------------------------*----------	SNX1|gene-SNX1	CDS	SNX1|ENSG00000028528.14	CDS
chr15	64387890	64387892	bulges	38	+	chr15:64387856-64387891:+	FALSE	5'- GGGGAAGATGGCGGTGGCTGGGGCGGTGTCCGGGGAGCCGCTGGT -3' rG4seq-K-rep1--------------------------------------------- rG4seq-K-rep2--------------------------------------------- rG4seq-K-rep3----------------------------------**--------- rG4seq-K-rep4--------------------------------------------- rG4seq-KPDS-rep1----------------------------------**--------- rG4seq-KPDS-rep2----------------------------------**--------- rG4seq-KPDS-rep3----------------------------------*---------- rG4seq-KPDS-rep4---------------------------------------------	TRIP4	5UTR	TRIP4|ENSG00000103671.9	non_coding
chr15	66387160	66387164	canonical/G3L1-7	78	+	chr15:66387145-66387163:+	FALSE	5'- GGGCGGGTGGGGCGGGGGTCCACTGAGA -3' rG4seq-K-rep1---------------**----------- rG4seq-K-rep2---------------***---------- rG4seq-K-rep3---------------***---------- rG4seq-K-rep4---------------***---------- rG4seq-KPDS-rep1----------------***--------- rG4seq-KPDS-rep2----------------**---------- rG4seq-KPDS-rep3----------------***--------- rG4seq-KPDS-rep4---------------***----------	MAP2K1	5UTR	MAP2K1|ENSG00000169032.9	5UTR
chr15	66505349	66505351	bulges	186	+	chr15:66505330-66505353:+	FALSE	5'- GGGGCGGGATGTGGGAGCGGCTGAACTGCGCAG -3' rG4seq-K-rep1-------------------**------------ rG4seq-K-rep2-------------------**------------ rG4seq-K-rep3-------------------**------------ rG4seq-K-rep4-------------------**------------ rG4seq-KPDS-rep1--------------------*------------ rG4seq-KPDS-rep2--------------------*------------ rG4seq-KPDS-rep3--------------------*------------ rG4seq-KPDS-rep4--------------------*------------	ZWILCH	5UTR	ZWILCH|ENSG00000174442.11	5UTR
chr15	67190570	67190573	bulges	71	+	chr15:67190545-67190572:+	FALSE	5'- GTATGGTAGGGGAGGGCAGGCTTGGGGAAAATGGCCA -3' rG4seq-K-rep1--------------------------**--------- rG4seq-K-rep2--------------------------**--------- rG4seq-K-rep3--------------------------**--------- rG4seq-K-rep4--------------------------**--------- rG4seq-KPDS-rep1--------------------------**--------- rG4seq-KPDS-rep2--------------------------**--------- rG4seq-KPDS-rep3-------------------------***--------- rG4seq-KPDS-rep4---------------------------*---------	SMAD3	3UTR	SMAD3|ENSG00000166949.15	3UTR
chr15	67191112	67191114	canonical/G3L1-7	51	+	chr15:67191096-67191113:+	FALSE	5'- GGGATGGGGAGGGAGGGAGTTTTGTCT -3' rG4seq-K-rep1----------------**--------- rG4seq-K-rep2-----------------*--------- rG4seq-K-rep3-----------------*--------- rG4seq-K-rep4-----------------*--------- rG4seq-KPDS-rep1--------------------------- rG4seq-KPDS-rep2--------------------------- rG4seq-KPDS-rep3-----------------*--------- rG4seq-KPDS-rep4-----------------*---------	SMAD3	3UTR	SMAD3|ENSG00000166949.15	3UTR
chr15	68188282	68188285	two-quartet	59	+	chr15:68188267-68188284:+	FALSE	5'- GGGGAGGGGGTCGGGGGATAGTTTGAT -3' rG4seq-K-rep1---------------**---------- rG4seq-K-rep2---------------**---------- rG4seq-K-rep3---------------**---------- rG4seq-K-rep4---------------**---------- rG4seq-KPDS-rep1---------------***--------- rG4seq-KPDS-rep2---------------***--------- rG4seq-KPDS-rep3---------------***--------- rG4seq-KPDS-rep4----------------**---------	PIAS1	3UTR	PIAS1|ENSG00000033800.13	3UTR
chr15	68294621	68294622	two-quartet	43	+	chr15:68294602-68294621:+	FALSE	5'- GGAATGGGGTGGGATGAGGAGTGAGTTGC -3' rG4seq-K-rep1----------------------------- rG4seq-K-rep2-------------------*--------- rG4seq-K-rep3-------------------*--------- rG4seq-K-rep4-------------------*--------- rG4seq-KPDS-rep1-------------------*--------- rG4seq-KPDS-rep2-------------------*--------- rG4seq-KPDS-rep3-------------------*--------- rG4seq-KPDS-rep4-------------------*---------	FEM1B	3UTR	FEM1B|ENSG00000169018.5	3UTR
chr15	72474913	72474916	two-quartet	19	+	chr15:72474885-72474915:+	FALSE	5'- GGCGGCGGCGGTGGTGGTGGCGGGCCGGGGCATGAGCAGG -3' rG4seq-K-rep1----------------------------*----------- rG4seq-K-rep2-----------------------------*---------- rG4seq-K-rep3------------------------------*--------- rG4seq-K-rep4-----------------------------*---------- rG4seq-KPDS-rep1----------------------------**---------- rG4seq-KPDS-rep2-----------------------------**--------- rG4seq-KPDS-rep3-----------------------------*---------- rG4seq-KPDS-rep4-----------------------------*----------	ARIH1	5UTR,CDS	ARIH1|ENSG00000166233.14	CDS
chr15	72583834	72583836	two-quartet	193	+	chr15:72583805-72583835:+	FALSE	5'- GGGATGGGGAAAGGGGTAGGCAGCAAGAGGATTCAACAAA -3' rG4seq-K-rep1---------------------------------------- rG4seq-K-rep2---------------------------------------- rG4seq-K-rep3-----------------------------**--------- rG4seq-K-rep4---------------------------------------- rG4seq-KPDS-rep1------------------------------*--------- rG4seq-KPDS-rep2------------------------------*--------- rG4seq-KPDS-rep3------------------------------*--------- rG4seq-KPDS-rep4------------------------------*---------	ARIH1	3UTR	ARIH1|ENSG00000166233.14	3UTR
chr15	72586376	72586378	canonical/G3L1-7	63	+	chr15:72586357-72586377:+	FALSE	5'- GGGGGATGGGATGGGGTGGGTTGGTGAGAC -3' rG4seq-K-rep1-------------------*---------- rG4seq-K-rep2-------------------*---------- rG4seq-K-rep3-------------------**--------- rG4seq-K-rep4-------------------**--------- rG4seq-KPDS-rep1--------------------*--------- rG4seq-KPDS-rep2-------------------**--------- rG4seq-KPDS-rep3-------------------**--------- rG4seq-KPDS-rep4--------------------*---------	ARIH1	3UTR	ARIH1|ENSG00000166233.14	3UTR
chr15	72586381	72586382	bulges	109	+	chr15:72586357-72586383:+	FALSE	5'- GGGGGATGGGATGGGGTGGGTTGGTGAGACAATCAG -3' rG4seq-K-rep1------------------------------------ rG4seq-K-rep2------------------------------------ rG4seq-K-rep3------------------------*----------- rG4seq-K-rep4------------------------------------ rG4seq-KPDS-rep1------------------------*----------- rG4seq-KPDS-rep2------------------------*----------- rG4seq-KPDS-rep3------------------------*----------- rG4seq-KPDS-rep4------------------------*-----------	ARIH1	3UTR	ARIH1|ENSG00000166233.14	3UTR
chr15	74801072	74801073	bulges	52	+	chr15:74801044-74801072:+	FALSE	5'- GGGCGTGATCGTGGAGGAGAAGGGCGGGCTCTACATCG -3' rG4seq-K-rep1----------------------------*--------- rG4seq-K-rep2-------------------------------------- rG4seq-K-rep3-------------------------------------- rG4seq-K-rep4-------------------------------------- rG4seq-KPDS-rep1----------------------------*--------- rG4seq-KPDS-rep2----------------------------*--------- rG4seq-KPDS-rep3----------------------------*--------- rG4seq-KPDS-rep4----------------------------*---------	CSK	CDS	CSK|ENSG00000103653.16	CDS
chr15	74897870	74897871	bulges	71	+	chr15:74897853-74897870:+	FALSE	5'- GGGGTGGGGGAGGAGGGAGCGTGAAGG -3' rG4seq-K-rep1-----------------*--------- rG4seq-K-rep2-----------------*--------- rG4seq-K-rep3-----------------*--------- rG4seq-K-rep4-----------------*--------- rG4seq-KPDS-rep1-----------------*--------- rG4seq-KPDS-rep2-----------------*--------- rG4seq-KPDS-rep3-----------------*--------- rG4seq-KPDS-rep4-----------------*---------	MPI	3UTR	MPI|ENSG00000178802.17	3UTR
chr15	75338182	75338184	canonical/G3L1-7	9	+	chr15:75338156-75338184:+	FALSE	5'- GGGTGGAGGAGGGGTGTTGGGGGTGGGGATTGTGGGTG -3' rG4seq-K-rep1-------------------------------------- rG4seq-K-rep2--------------------------*----------- rG4seq-K-rep3--------------------------*----------- rG4seq-K-rep4---------------------------*---------- rG4seq-KPDS-rep1-------------------------------------- rG4seq-KPDS-rep2--------------------------*----------- rG4seq-KPDS-rep3-------------------------------------- rG4seq-KPDS-rep4--------------------------*-----------	N/A	N/A	COMMD4|ENSG00000140365.15	non_coding
chr15	78473251	78473252	bulges	105	+	chr15:78471908-78471924:+,chr15:78473241-78473251:+	TRUE	5'- GGGATTCTGGGGTGGGGGGTTGGAGGCATTGAAACA -3' rG4seq-K-rep1------------------------------------ rG4seq-K-rep2--------------------------*--------- rG4seq-K-rep3------------------------------------ rG4seq-K-rep4------------------------------------ rG4seq-KPDS-rep1--------------------------*--------- rG4seq-KPDS-rep2--------------------------*--------- rG4seq-KPDS-rep3--------------------------*--------- rG4seq-KPDS-rep4--------------------------*---------	IREB2	CDS	IREB2|ENSG00000136381.12	3UTR,CDS
chr15	78872969	78872973	bulges	37	+	chr15:78872946-78872974:+	FALSE	5'- GGGTGGGGTAGAGAGTAGGGGGCGGTAGTCGGGGGTGG -3' rG4seq-K-rep1-------------------------------------- rG4seq-K-rep2-----------------------*-**----------- rG4seq-K-rep3-----------------------*-*------------ rG4seq-K-rep4-------------------------------------- rG4seq-KPDS-rep1-------------------------*------------ rG4seq-KPDS-rep2-------------------------*------------ rG4seq-KPDS-rep3-------------------------------------- rG4seq-KPDS-rep4--------------------------------------	MORF4L1	5UTR	MORF4L1|ENSG00000185787.14	5UTR
chr15	78872977	78872989	bulges	197	+	chr15:78872963-78872988:+	FALSE	5'- GGGGGCGGTAGTCGGGGGTGGTGGGAGAAGGAGGA -3' rG4seq-K-rep1----------------**------**--------- rG4seq-K-rep2----------------**---*--**--------- rG4seq-K-rep3---------------****-----**--------- rG4seq-K-rep4---------------***---*--**--------- rG4seq-KPDS-rep1----------------*------***--------- rG4seq-KPDS-rep2--------------******-*--**--------- rG4seq-KPDS-rep3----------------****-*-***--------- rG4seq-KPDS-rep4----------------***-----**---------	MORF4L1	5UTR	MORF4L1|ENSG00000185787.14	5UTR
chr15	78873003	78873005	bulges	1065	+	chr15:78872966-78873005:+	FALSE	5'- GGCGGTAGTCGGGGGTGGTGGGAGAAGGAGGAGGCGGCGAATCACTTAT -3' rG4seq-K-rep1-------------------------------------*----------- rG4seq-K-rep2-------------------------------------*----------- rG4seq-K-rep3-------------------------------------*----------- rG4seq-K-rep4-------------------------------------*----------- rG4seq-KPDS-rep1-------------------------------------*----------- rG4seq-KPDS-rep2-------------------------------------*----------- rG4seq-KPDS-rep3-------------------------------------**---------- rG4seq-KPDS-rep4-------------------------------------*-----------	MORF4L1	5UTR	MORF4L1|ENSG00000185787.14	5UTR
chr15	85748030	85748031	potential G-quadruplex & G>=40%	37	+	chr15:85747971-85748031:+	FALSE	5'- GGAGGTGTTAGTGCATGCAAGGGTTGAACTAGATAGACCCTGCCTTAGTAGAGGGTGGGACTATAACCTT -3' rG4seq-K-rep1-----------------------------------------------------------*---------- rG4seq-K-rep2-----------------------------------------------------------*---------- rG4seq-K-rep3-----------------------------------------------------------*---------- rG4seq-K-rep4-----------------------------------------------------------*---------- rG4seq-KPDS-rep1-----------------------------------------------------------*---------- rG4seq-KPDS-rep2-----------------------------------------------------------*---------- rG4seq-KPDS-rep3-----------------------------------------------------------*---------- rG4seq-KPDS-rep4-----------------------------------------------------------*----------	AKAP13|gene-AKAP13	3UTR	AKAP13|ENSG00000170776.21	3UTR
chr15	85748657	85748659	two-quartet	23	+	chr15:85748644-85748661:+	FALSE	5'- GGGAGGCGGGGGGGAGGAAGGGAAAAT -3' rG4seq-K-rep1--------------*------------ rG4seq-K-rep2--------------*------------ rG4seq-K-rep3--------------*------------ rG4seq-K-rep4--------------*------------ rG4seq-KPDS-rep1--------------*------------ rG4seq-KPDS-rep2--------------*------------ rG4seq-KPDS-rep3-------------**------------ rG4seq-KPDS-rep4--------------*------------	AKAP13	3UTR	AKAP13|ENSG00000170776.21	3UTR
chr15	85748666	85748667	canonical/G3L1-7	53	+	chr15:85748644-85748666:+	FALSE	5'- GGGAGGCGGGGGGGAGGAAGGGAAAATAAAGG -3' rG4seq-K-rep1----------------------*--------- rG4seq-K-rep2-------------------------------- rG4seq-K-rep3----------------------*--------- rG4seq-K-rep4----------------------*--------- rG4seq-KPDS-rep1----------------------*--------- rG4seq-KPDS-rep2-------------------------------- rG4seq-KPDS-rep3----------------------*--------- rG4seq-KPDS-rep4----------------------*---------	AKAP13	3UTR	AKAP13|ENSG00000170776.21	3UTR
chr15	85749057	85749059	longloop	41	+	chr15:85749013-85749058:+	FALSE	5'- GGGATGCGCAGGGGAGGCGTGGGGATCCGCAGGAGGGTGGTTGGGATACACCGGA -3' rG4seq-K-rep1---------------------------------------------*--------- rG4seq-K-rep2------------------------------------------------------- rG4seq-K-rep3---------------------------------------------*--------- rG4seq-K-rep4------------------------------------------------------- rG4seq-KPDS-rep1--------------------------------------------**--------- rG4seq-KPDS-rep2--------------------------------------------**--------- rG4seq-KPDS-rep3--------------------------------------------**--------- rG4seq-KPDS-rep4--------------------------------------------**---------	AKAP13	3UTR	AKAP13|ENSG00000170776.21	3UTR
chr15	88630705	88630708	two-quartet	86	+	chr15:88630689-88630707:+	FALSE	5'- GGGGATGGTGGGTGGGGGTGTCAATATC -3' rG4seq-K-rep1----------------*----------- rG4seq-K-rep2----------------*----------- rG4seq-K-rep3---------------------------- rG4seq-K-rep4----------------**---------- rG4seq-KPDS-rep1------------------*--------- rG4seq-KPDS-rep2----------------***--------- rG4seq-KPDS-rep3----------------*-*--------- rG4seq-KPDS-rep4----------------***---------	AEN	3UTR	AEN|ENSG00000181026.14	3UTR
chr15	88631264	88631266	potential G-quadruplex & G>=40%	84	+	chr15:88631206-88631266:+	FALSE	5'- CAGCAGGGCCACTCGTCTAGGGCAGTGGAGTCTGCGTGTCTCCTGGGGCTGGGGCAGGGCATTGGCAGTT -3' rG4seq-K-rep1-----------------------------------------------------------*---------- rG4seq-K-rep2-----------------------------------------------------------*---------- rG4seq-K-rep3-----------------------------------------------------------*---------- rG4seq-K-rep4-----------------------------------------------------------*---------- rG4seq-KPDS-rep1-----------------------------------------------------------*---------- rG4seq-KPDS-rep2-----------------------------------------------------------*---------- rG4seq-KPDS-rep3----------------------------------------------------------**---------- rG4seq-KPDS-rep4-----------------------------------------------------------*----------	AEN|gene-AEN	3UTR	AEN|ENSG00000181026.14	3UTR
chr15	89198829	89198830	bulges	19	+	chr15:89198799-89198831:+	FALSE	5'- GGCTCACGCTGAGGGGACTTGGAGGGAGGGGGCTTCTGCATT -3' rG4seq-K-rep1------------------------------------------ rG4seq-K-rep2------------------------------------------ rG4seq-K-rep3------------------------------*----------- rG4seq-K-rep4------------------------------*----------- rG4seq-KPDS-rep1------------------------------*----------- rG4seq-KPDS-rep2------------------------------------------ rG4seq-KPDS-rep3------------------------------*----------- rG4seq-KPDS-rep4------------------------------*-----------	ABHD2	3UTR	ABHD2|ENSG00000140526.17	3UTR
chr15	89201871	89201874	longloop	80	+	chr15:89201840-89201873:+	FALSE	5'- GGGGGCGGGGGACGATGGCGAGAGGGGAGGGGGAGCGAGTTCG -3' rG4seq-K-rep1-------------------------------*----------- rG4seq-K-rep2-------------------------------*-*--------- rG4seq-K-rep3-------------------------------*----------- rG4seq-K-rep4------------------------------------------- rG4seq-KPDS-rep1-------------------------------*-*--------- rG4seq-KPDS-rep2--------------------------------**--------- rG4seq-KPDS-rep3---------------------------------*--------- rG4seq-KPDS-rep4---------------------------------*---------	ABHD2	3UTR	ABHD2|ENSG00000140526.17	3UTR
chr15	89244010	89244011	two-quartet	133	+	chr15:89243981-89244010:+	FALSE	5'- GGAAGTGTGGCGGCGTTGGGTTGAGCGGGCTTTTTGGAA -3' rG4seq-K-rep1--------------------------------------- rG4seq-K-rep2-----------------------------*--------- rG4seq-K-rep3--------------------------------------- rG4seq-K-rep4--------------------------------------- rG4seq-KPDS-rep1--------------------------------------- rG4seq-KPDS-rep2-----------------------------*--------- rG4seq-KPDS-rep3-----------------------------*--------- rG4seq-KPDS-rep4---------------------------------------	FANCI	5UTR	FANCI|ENSG00000140525.17	5UTR
chr15	89778637	89778639	bulges	19	+	chr15:89778614-89778638:+	FALSE	5'- GGCAGCTGGGCAGGGACAGGTGGGAGAATGGGTG -3' rG4seq-K-rep1------------------------*--------- rG4seq-K-rep2---------------------------------- rG4seq-K-rep3---------------------------------- rG4seq-K-rep4------------------------*--------- rG4seq-KPDS-rep1------------------------*--------- rG4seq-KPDS-rep2------------------------*--------- rG4seq-KPDS-rep3-----------------------**--------- rG4seq-KPDS-rep4------------------------*---------	MESP2	3UTR	MESP2|ENSG00000188095.5	3UTR
chr15	90643424	90643426	potential G-quadruplex & G>=40%	139	+	chr15:90643366-90643426:+	FALSE	5'- ATCACAGTGAAGCCGGGCACTGCATTCTCCTTGGGCTGTGCTCCACGCGGGTGGGTGGGAGCTGTCTTCT -3' rG4seq-K-rep1-----------------------------------------------------------*---------- rG4seq-K-rep2-----------------------------------------------------------*---------- rG4seq-K-rep3-----------------------------------------------------------*---------- rG4seq-K-rep4-----------------------------------------------------------*---------- rG4seq-KPDS-rep1-----------------------------------------------------------*---------- rG4seq-KPDS-rep2----------------------------------------------------------**---------- rG4seq-KPDS-rep3----------------------------------------------------------**---------- rG4seq-KPDS-rep4-----------------------------------------------------------*----------	CRTC3|gene-CRTC3	3UTR	CRTC3|ENSG00000140577.15	3UTR
chr15	90643732	90643737	longloop	78	+	chr15:90643707-90643736:+	FALSE	5'- GGGCAGAGCACTGCAGGGGGAGGGGGGGGTCTAGGCTGT -3' rG4seq-K-rep1-------------------------****---------- rG4seq-K-rep2--------------------------***---------- rG4seq-K-rep3-------------------------****---------- rG4seq-K-rep4-------------------------****---------- rG4seq-KPDS-rep1---------------------------***--------- rG4seq-KPDS-rep2-------------------------*****--------- rG4seq-KPDS-rep3---------------------------***--------- rG4seq-KPDS-rep4--------------------------*-**---------	CRTC3	3UTR	CRTC3|ENSG00000140577.15	3UTR
chr15	90643769	90643770	bulges	345	+	chr15:90643748-90643771:+	FALSE	5'- GAGGACAGGGTGGAGAGGAGGAGAACCCTGAAG -3' rG4seq-K-rep1---------------------*----------- rG4seq-K-rep2--------------------------------- rG4seq-K-rep3---------------------*----------- rG4seq-K-rep4---------------------*----------- rG4seq-KPDS-rep1---------------------*----------- rG4seq-KPDS-rep2---------------------*----------- rG4seq-KPDS-rep3---------------------*----------- rG4seq-KPDS-rep4---------------------*-----------	CRTC3	3UTR	CRTC3|ENSG00000140577.15	3UTR
chr15	90644976	90644979	bulges	239	+	chr15:90644945-90644977:+	FALSE	5'- GGGTTTTAGGACATAGGGGGTTAGGAGAAGGGGTTTCTTGAT -3' rG4seq-K-rep1------------------------------------------ rG4seq-K-rep2--------------------------------*--------- rG4seq-K-rep3------------------------------------------ rG4seq-K-rep4------------------------------------------ rG4seq-KPDS-rep1------------------------------------------ rG4seq-KPDS-rep2-------------------------------**--------- rG4seq-KPDS-rep3-------------------------------***-------- rG4seq-KPDS-rep4---------------------------------*--------	CRTC3	3UTR	CRTC3|ENSG00000140577.15	3UTR
chr15	90878817	90878819	canonical/G3L1-7	57	+	chr15:90878794-90878818:+	FALSE	5'- GGGCCTCGGGGAACGGGGGCCGGGAACATGACAG -3' rG4seq-K-rep1---------------------------------- rG4seq-K-rep2------------------------*--------- rG4seq-K-rep3------------------------*--------- rG4seq-K-rep4---------------------------------- rG4seq-KPDS-rep1------------------------*--------- rG4seq-KPDS-rep2-----------------------**--------- rG4seq-KPDS-rep3------------------------*--------- rG4seq-KPDS-rep4----------------------------------	FURIN	CDS	FURIN|ENSG00000140564.11	CDS
chr15	90882663	90882665	bulges	37	+	chr15:90882636-90882664:+	FALSE	5'- GACCTGGAGCCCCTGGGTGGGTGGTGGGGAGGGGCGCT -3' rG4seq-K-rep1----------------------------*--------- rG4seq-K-rep2-------------------------------------- rG4seq-K-rep3-------------------------------------- rG4seq-K-rep4-------------------------------------- rG4seq-KPDS-rep1-------------------------------------- rG4seq-KPDS-rep2-------------------------------------- rG4seq-KPDS-rep3---------------------------*---------- rG4seq-KPDS-rep4----------------------------*---------	FURIN	3UTR	FURIN|ENSG00000140564.11	3UTR
chr15	90882669	90882670	canonical/G3L1-7	53	+	chr15:90882650-90882670:+	FALSE	5'- GGGTGGGTGGTGGGGAGGGGCGCTGGCCCA -3' rG4seq-K-rep1-------------------*---------- rG4seq-K-rep2-------------------*---------- rG4seq-K-rep3------------------------------ rG4seq-K-rep4-------------------*---------- rG4seq-KPDS-rep1-------------------*---------- rG4seq-KPDS-rep2-------------------*---------- rG4seq-KPDS-rep3-------------------*---------- rG4seq-KPDS-rep4-------------------*----------	FURIN	3UTR	FURIN|ENSG00000140564.11	3UTR
chr15	90920285	90920288	bulges	48	+	chr15:90920253-90920287:+	FALSE	5'- GGATCAGAGTGACTCTGGGAGGACAGGGGTGGGGACCCAGAGTT -3' rG4seq-K-rep1--------------------------------*----------- rG4seq-K-rep2--------------------------------*----------- rG4seq-K-rep3--------------------------------*----------- rG4seq-K-rep4--------------------------------*----------- rG4seq-KPDS-rep1--------------------------------**---------- rG4seq-KPDS-rep2---------------------------------**--------- rG4seq-KPDS-rep3---------------------------------*---------- rG4seq-KPDS-rep4---------------------------------*----------	MAN2A2	3UTR	MAN2A2|ENSG00000196547.14	3UTR
chr15	92882790	92882792	bulges	22	+	chr15:92882758-92882793:+	FALSE	5'- GTGGTGTGTGGGGCGGGGGGAGGAGGAGGAGGGAGTAAAGCCTAG -3' rG4seq-K-rep1--------------------------------*------------ rG4seq-K-rep2---------------------------------*----------- rG4seq-K-rep3---------------------------------*----------- rG4seq-K-rep4--------------------------------**----------- rG4seq-KPDS-rep1---------------------------------*----------- rG4seq-KPDS-rep2--------------------------------**----------- rG4seq-KPDS-rep3--------------------------------*------------ rG4seq-KPDS-rep4--------------------------------**-----------	N/A	N/A	LINC01578|ENSG00000272888.6	non_coding
chr15	92998615	92998617	two-quartet	34	+	chr15:92998587-92998616:+	FALSE	5'- GGAGAAGAAGGGGGCTGTGACAGGTGGGGAAGAGGCCAA -3' rG4seq-K-rep1--------------------------------------- rG4seq-K-rep2--------------------------------------- rG4seq-K-rep3----------------------------*---------- rG4seq-K-rep4--------------------------------------- rG4seq-KPDS-rep1--------------------------------------- rG4seq-KPDS-rep2-----------------------------*--------- rG4seq-KPDS-rep3----------------------------**--------- rG4seq-KPDS-rep4----------------------------**---------	CHD2	CDS	CHD2|ENSG00000173575.20	3UTR,CDS
chr15	93025216	93025219	longloop	33	+	chr15:93025186-93025218:+	FALSE	5'- GGGGAGTGGCGAGTTGGGGCAAGCGGGTGGGGACAAGCATAG -3' rG4seq-K-rep1------------------------------**---------- rG4seq-K-rep2-------------------------------*---------- rG4seq-K-rep3-------------------------------*---------- rG4seq-K-rep4-------------------------------*---------- rG4seq-KPDS-rep1-------------------------------*---------- rG4seq-KPDS-rep2-------------------------------*---------- rG4seq-KPDS-rep3-------------------------------**--------- rG4seq-KPDS-rep4-------------------------------*----------	CHD2	3UTR	CHD2|ENSG00000173575.20	3UTR
chr15	93025321	93025326	bulges	46	+	chr15:93025308-93025327:+	FALSE	5'- GGGTGGGGTTGGGGTGGAGAAGTAGAGAG -3' rG4seq-K-rep1-----------------*----------- rG4seq-K-rep2-----------------*----------- rG4seq-K-rep3-----------------*----------- rG4seq-K-rep4-----------------*----------- rG4seq-KPDS-rep1-------------**--*----------- rG4seq-KPDS-rep2--------------*--*----------- rG4seq-KPDS-rep3-------------***-*----------- rG4seq-KPDS-rep4--------------*--*-----------	CHD2	3UTR	CHD2|ENSG00000173575.20	3UTR
chr15	93025567	93025570	canonical/G3L1-7	29	+	chr15:93025546-93025569:+	FALSE	5'- GGGGTAGGGTGGGGTAGGTGGGGAGTAGTGTGG -3' rG4seq-K-rep1---------------------***--------- rG4seq-K-rep2----------------------*---------- rG4seq-K-rep3---------------------***--------- rG4seq-K-rep4----------------------**--------- rG4seq-KPDS-rep1----------------------*---------- rG4seq-KPDS-rep2----------------------**--------- rG4seq-KPDS-rep3----------------------**--------- rG4seq-KPDS-rep4----------------------**---------	CHD2	3UTR	CHD2|ENSG00000173575.20	3UTR
chr15	99131298	99131301	canonical/G3L1-7	16	+	chr15:99131281-99131300:+	FALSE	5'- GGGGCAGGGTGGGCCGGGGAGCGTTTCCG -3' rG4seq-K-rep1-----------------*-*--------- rG4seq-K-rep2-----------------**---------- rG4seq-K-rep3-----------------**---------- rG4seq-K-rep4-----------------**---------- rG4seq-KPDS-rep1-------------------*--------- rG4seq-KPDS-rep2------------------**--------- rG4seq-KPDS-rep3-------------------*--------- rG4seq-KPDS-rep4------------------*----------	SYNM	CDS	SYNM|ENSG00000182253.14	CDS
chr15	25438539	25438542	bulges	93	-	chr15:25438539-25438574:-	FALSE	5'- GAGGCGGTGGCGGGCGGAGGCGGCGGGCGAGGGCGACTACGACCA -3' rG4seq-K-rep1---------------------------------*----------- rG4seq-K-rep2--------------------------------**----------- rG4seq-K-rep3--------------------------------**----------- rG4seq-K-rep4---------------------------------*----------- rG4seq-KPDS-rep1---------------------------------**---------- rG4seq-KPDS-rep2---------------------------------**---------- rG4seq-KPDS-rep3---------------------------------*----------- rG4seq-KPDS-rep4---------------------------------*-----------	UBE3A	5UTR	UBE3A|ENSG00000114062.19	5UTR
chr15	25438546	25438548	bulges	46	-	chr15:25438548-25438574:-	FALSE	5'- GAGGCGGTGGCGGGCGGAGGCGGCGGGCGAGGGCGA -3' rG4seq-K-rep1--------------------------**-------- rG4seq-K-rep2--------------------------**-------- rG4seq-K-rep3--------------------------**-------- rG4seq-K-rep4------------------------------------ rG4seq-KPDS-rep1------------------------------------ rG4seq-KPDS-rep2--------------------------**-------- rG4seq-KPDS-rep3--------------------------*--------- rG4seq-KPDS-rep4---------------------------*--------	UBE3A	5UTR	UBE3A|ENSG00000114062.19	5UTR
chr15	30961017	30961019	bulges	11	-	chr15:30961018-30961047:-	FALSE	5'- GGAGATGGAGGAGGAGGAGGAGGAGGAGGTAATGGAGCT -3' rG4seq-K-rep1--------------------------------------- rG4seq-K-rep2--------------------------------------- rG4seq-K-rep3----------------------------**--------- rG4seq-K-rep4--------------------------------------- rG4seq-KPDS-rep1--------------------------------------- rG4seq-KPDS-rep2-----------------------------*--------- rG4seq-KPDS-rep3-----------------------------*--------- rG4seq-KPDS-rep4-----------------------------*---------	MTMR10	5UTR,CDS	MTMR10|ENSG00000166912.16	3UTR,CDS
chr15	34101672	34101673	potential G-quadruplex & G>=40%	1876	-	chr15:34101672-34101732:-	FALSE	5'- GAGTGGGGTCGGCATAGGAGATCGCTTCAAGATTGAGGGGCGTGCAGTTGTTCCAGGGGTGAAGCCTCAG -3' rG4seq-K-rep1---------------------------------------------------------------------- rG4seq-K-rep2---------------------------------------------------------------------- rG4seq-K-rep3-----------------------------------------------------------*---------- rG4seq-K-rep4---------------------------------------------------------------------- rG4seq-KPDS-rep1-----------------------------------------------------------*---------- rG4seq-KPDS-rep2-----------------------------------------------------------*---------- rG4seq-KPDS-rep3-----------------------------------------------------------*---------- rG4seq-KPDS-rep4----------------------------------------------------------------------	EMC7|gene-EMC7	CDS	EMC7|ENSG00000134153.9	CDS
chr15	34101691	34101693	potential G-quadruplex & G>=40%	1485	-	chr15:34101691-34101751:-	FALSE	5'- CTGCTGAGGGATCGGGAGGGAGTGGGGTCGGCATAGGAGATCGCTTCAAGATTGAGGGGCGTGCAGTTGT -3' rG4seq-K-rep1-----------------------------------------------------------*---------- rG4seq-K-rep2----------------------------------------------------------*----------- rG4seq-K-rep3----------------------------------------------------------*----------- rG4seq-K-rep4---------------------------------------------------------------------- rG4seq-KPDS-rep1-----------------------------------------------------------*---------- rG4seq-KPDS-rep2----------------------------------------------------------**---------- rG4seq-KPDS-rep3---------------------------------------------------------------------- rG4seq-KPDS-rep4----------------------------------------------------------------------	EMC7|gene-EMC7	CDS	EMC7|ENSG00000134153.9	CDS
chr15	34101723	34101727	canonical/G3L1-7	552	-	chr15:34101724-34101744:-	FALSE	5'- GGGATCGGGAGGGAGTGGGGTCGGCATAGG -3' rG4seq-K-rep1------------------***--------- rG4seq-K-rep2-----------------****--------- rG4seq-K-rep3------------------***--------- rG4seq-K-rep4------------------**---------- rG4seq-KPDS-rep1------------------***--------- rG4seq-KPDS-rep2------------------***--------- rG4seq-KPDS-rep3------------------***--------- rG4seq-KPDS-rep4------------------***---------	EMC7	CDS	EMC7|ENSG00000134153.9	CDS
chr15	34101730	34101732	longloop	286	-	chr15:34101731-34101758:-	FALSE	5'- GGGGCTGCTGCTGAGGGATCGGGAGGGAGTGGGGTCG -3' rG4seq-K-rep1--------------------------**--------- rG4seq-K-rep2---------------------------*--------- rG4seq-K-rep3---------------------------*--------- rG4seq-K-rep4---------------------------*--------- rG4seq-KPDS-rep1---------------------------*--------- rG4seq-KPDS-rep2--------------------------**--------- rG4seq-KPDS-rep3---------------------------*--------- rG4seq-KPDS-rep4---------------------------*---------	EMC7	CDS	EMC7|ENSG00000134153.9	CDS
chr15	34343158	34343160	potential G-quadruplex & G>=40%	239	-	chr15:34343158-34343218:-	FALSE	5'- AAAAATTGACTACATTTTCCGGAGTGCCAGGAGAGAGAGACTTCCGGTTATGCAGGAAGGAAATTGACGA -3' rG4seq-K-rep1-----------------------------------------------------------*---------- rG4seq-K-rep2-----------------------------------------------------------*---------- rG4seq-K-rep3-----------------------------------------------------------*---------- rG4seq-K-rep4-----------------------------------------------------------*---------- rG4seq-KPDS-rep1-----------------------------------------------------------*---------- rG4seq-KPDS-rep2----------------------------------------------------------**---------- rG4seq-KPDS-rep3----------------------------------------------------------**---------- rG4seq-KPDS-rep4-----------------------------------------------------------*----------	NOP10|gene-NOP10	5UTR	NOP10|ENSG00000182117.5	5UTR
chr15	34360082	34360086	bulges	32	-	chr15:34360081-34360113:-	FALSE	5'- GAGGTAATGGGGGGTGGCGGTGGTGGGGGGTGCTTAGTGGCT -3' rG4seq-K-rep1------------------------------------------ rG4seq-K-rep2---------------------------**------------- rG4seq-K-rep3---------------------------**-*----------- rG4seq-K-rep4----------------------------*-*----------- rG4seq-KPDS-rep1------------------------------------------ rG4seq-KPDS-rep2----------------------------**------------ rG4seq-KPDS-rep3---------------------------*-**----------- rG4seq-KPDS-rep4----------------------------***-----------	LPCAT4	non_coding	LPCAT4|ENSG00000176454.13	non_coding
chr15	34979641	34979644	longloop	105	-	chr15:34979642-34979673:-	FALSE	5'- GGGGGGAGGCGGGAGGGATAGTAGGTGGGGGTGATCTGCTT -3' rG4seq-K-rep1------------------------------*---------- rG4seq-K-rep2----------------------------------------- rG4seq-K-rep3----------------------------------------- rG4seq-K-rep4-----------------------------*----------- rG4seq-KPDS-rep1-------------------------------*--------- rG4seq-KPDS-rep2-----------------------------*-*--------- rG4seq-KPDS-rep3-----------------------------*-*--------- rG4seq-KPDS-rep4-------------------------------*---------	ZNF770	3UTR	ZNF770|ENSG00000198146.4	3UTR
chr15	34979655	34979659	bulges	50	-	chr15:34979656-34979673:-	FALSE	5'- GGGGGGAGGCGGGAGGGATAGTAGGTG -3' rG4seq-K-rep1----------------**--------- rG4seq-K-rep2----------------*---------- rG4seq-K-rep3----------------*---------- rG4seq-K-rep4--------------***---------- rG4seq-KPDS-rep1---------------*-*--------- rG4seq-KPDS-rep2----------------**--------- rG4seq-KPDS-rep3-----------------*--------- rG4seq-KPDS-rep4--------------*--*---------	ZNF770	3UTR	ZNF770|ENSG00000198146.4	3UTR
chr15	34980524	34980527	potential G-quadruplex & G>=40%	66	-	chr15:34980524-34980584:-	FALSE	5'- GGATGGTCTCGATCTCTTGACCTTGTGACTCACCCGCATCGGCCTCCCAAAGTGCTGGGATTACAGGCAT -3' rG4seq-K-rep1---------------------------------------------------------*-*---------- rG4seq-K-rep2---------------------------------------------------------------------- rG4seq-K-rep3---------------------------------------------------------*------------ rG4seq-K-rep4---------------------------------------------------------------------- rG4seq-KPDS-rep1---------------------------------------------------------*-*---------- rG4seq-KPDS-rep2---------------------------------------------------------------------- rG4seq-KPDS-rep3---------------------------------------------------------**----------- rG4seq-KPDS-rep4----------------------------------------------------------------------	ZNF770|gene-ZNF770	3UTR	ZNF770|ENSG00000198146.4	3UTR
chr15	40736480	40736481	two-quartet	190	-	chr15:40736481-40736499:-	FALSE	5'- GGTGGGGGGGCGGGGAGGCTTTTTTCCT -3' rG4seq-K-rep1------------------*--------- rG4seq-K-rep2------------------*--------- rG4seq-K-rep3------------------*--------- rG4seq-K-rep4------------------*--------- rG4seq-KPDS-rep1------------------*--------- rG4seq-KPDS-rep2------------------*--------- rG4seq-KPDS-rep3------------------*--------- rG4seq-KPDS-rep4------------------*---------	RMDN3	3UTR	RMDN3|ENSG00000137824.15	3UTR
chr15	40752036	40752037	bulges	44	-	chr15:40752035-40752062:-	FALSE	5'- GTGGCGCTGCGGCGGGAGGTGGAGGAGCTGAGAAGCA -3' rG4seq-K-rep1-------------------------*----------- rG4seq-K-rep2-------------------------*----------- rG4seq-K-rep3-------------------------*----------- rG4seq-K-rep4-------------------------*----------- rG4seq-KPDS-rep1------------------------------------- rG4seq-KPDS-rep2-------------------------*----------- rG4seq-KPDS-rep3-------------------------*----------- rG4seq-KPDS-rep4-------------------------*-----------	RMDN3	5UTR,CDS	RMDN3|ENSG00000137824.15	CDS
chr15	40872428	40872429	longloop	145	-	chr15:40872429-40872453:-	FALSE	5'- GGGAGGGCGGGGCTGGCCCCTGGGAAGAACTGGG -3' rG4seq-K-rep1------------------------*--------- rG4seq-K-rep2---------------------------------- rG4seq-K-rep3------------------------*--------- rG4seq-K-rep4---------------------------------- rG4seq-KPDS-rep1------------------------*--------- rG4seq-KPDS-rep2---------------------------------- rG4seq-KPDS-rep3---------------------------------- rG4seq-KPDS-rep4----------------------------------	RHOV	3UTR	RHOV|ENSG00000104140.6	3UTR
chr15	41900609	41900611	longloop	34	-	chr15:41900610-41900639:-	FALSE	5'- GGGCTGCAGAACGGGGTGGGAACTGGGGGACCTGGGCCT -3' rG4seq-K-rep1----------------------------*---------- rG4seq-K-rep2--------------------------------------- rG4seq-K-rep3--------------------------------------- rG4seq-K-rep4-----------------------------*--------- rG4seq-KPDS-rep1----------------------------**--------- rG4seq-KPDS-rep2-----------------------------*--------- rG4seq-KPDS-rep3----------------------------**--------- rG4seq-KPDS-rep4----------------------------*----------	EHD4	3UTR	EHD4|ENSG00000103966.10	3UTR
chr15	41900618	41900620	longloop	17	-	chr15:41900619-41900644:-	FALSE	5'- GGGGTGGGCTGCAGAACGGGGTGGGAACTGGGGGA -3' rG4seq-K-rep1----------------------------------- rG4seq-K-rep2-------------------------*--------- rG4seq-K-rep3------------------------**--------- rG4seq-K-rep4----------------------------------- rG4seq-KPDS-rep1-------------------------*--------- rG4seq-KPDS-rep2-------------------------*--------- rG4seq-KPDS-rep3-------------------------*--------- rG4seq-KPDS-rep4-------------------------*---------	EHD4	3UTR	EHD4|ENSG00000103966.10	3UTR
chr15	43359036	43359037	bulges	16	-	chr15:43359037-43359056:-	FALSE	5'- GGGTGGGTTGAGGAATGGGAAAAAGGGGG -3' rG4seq-K-rep1-------------------*--------- rG4seq-K-rep2-------------------*--------- rG4seq-K-rep3-------------------*--------- rG4seq-K-rep4-------------------*--------- rG4seq-KPDS-rep1-------------------*--------- rG4seq-KPDS-rep2-------------------*--------- rG4seq-KPDS-rep3-------------------*--------- rG4seq-KPDS-rep4-------------------*---------	ZSCAN29	3UTR	ZSCAN29|ENSG00000140265.12	3UTR
chr15	43533539	43533541	canonical/G3L1-7	18	-	chr15:43533540-43533564:-	FALSE	5'- GGGAATGGGAGTGGGTAGGAGGGGTAATGCGGTC -3' rG4seq-K-rep1-----------------------*---------- rG4seq-K-rep2------------------------*--------- rG4seq-K-rep3---------------------------------- rG4seq-K-rep4-----------------------*---------- rG4seq-KPDS-rep1-----------------------*---------- rG4seq-KPDS-rep2-----------------------**--------- rG4seq-KPDS-rep3-----------------------*---------- rG4seq-KPDS-rep4-----------------------**---------	PPIP5K1	3UTR	PPIP5K1|ENSG00000168781.22	3UTR
chr15	48989276	48989278	canonical/G3L1-7	84	-	chr15:48989277-48989298:-	FALSE	5'- GGGGGAGGAGGGAGGGGTGGGAATTGAAATG -3' rG4seq-K-rep1--------------------**--------- rG4seq-K-rep2--------------------**--------- rG4seq-K-rep3--------------------**--------- rG4seq-K-rep4--------------------**--------- rG4seq-KPDS-rep1---------------------*--------- rG4seq-KPDS-rep2--------------------**--------- rG4seq-KPDS-rep3---------------------*--------- rG4seq-KPDS-rep4---------------------*---------	SECISBP2L	3UTR	SECISBP2L|ENSG00000138593.8	3UTR
chr15	51491609	51491610	two-quartet	26	-	chr15:51491610-51491632:-	FALSE	5'- GGGCATAGGATGGTGGGTGAGGAACATTAACA -3' rG4seq-K-rep1----------------------*--------- rG4seq-K-rep2-------------------------------- rG4seq-K-rep3-------------------------------- rG4seq-K-rep4-------------------------------- rG4seq-KPDS-rep1----------------------*--------- rG4seq-KPDS-rep2----------------------*--------- rG4seq-KPDS-rep3----------------------*--------- rG4seq-KPDS-rep4----------------------*---------	DMXL2	CDS	DMXL2|ENSG00000104093.13	CDS
chr15	55204849	55204852	canonical/G3L1-7	34	-	chr15:55204850-55204871:-	FALSE	5'- GGGAAGGGGATTGGGGTGGGGCAGGCTGGCT -3' rG4seq-K-rep1--------------------*---------- rG4seq-K-rep2-------------------**---------- rG4seq-K-rep3-------------------**---------- rG4seq-K-rep4-------------------**---------- rG4seq-KPDS-rep1--------------------*---------- rG4seq-KPDS-rep2--------------------**--------- rG4seq-KPDS-rep3--------------------**--------- rG4seq-KPDS-rep4--------------------*----------	RAB27A	3UTR	RAB27A|ENSG00000069974.15	3UTR
chr15	58749734	58749735	two-quartet	59	-	chr15:58749732-58749744:-	FALSE	5'- GGGGGAGGGAGGTCCCTGTTTT -3' rG4seq-K-rep1---------------------- rG4seq-K-rep2---------*------------ rG4seq-K-rep3---------*------------ rG4seq-K-rep4---------------------- rG4seq-KPDS-rep1---------*------------ rG4seq-KPDS-rep2---------------------- rG4seq-KPDS-rep3---------*------------ rG4seq-KPDS-rep4----------------------	ADAM10	5UTR	ADAM10|ENSG00000137845.14	5UTR
chr15	58933507	58933509	two-quartet	84	-	chr15:58933509-58933533:-	FALSE	5'- GGCCGCCTCGGGTCAGGCGGAAGGTAAAAAGATC -3' rG4seq-K-rep1---------------------------------- rG4seq-K-rep2-------------------------*-------- rG4seq-K-rep3---------------------------------- rG4seq-K-rep4---------------------------------- rG4seq-KPDS-rep1---------------------------------- rG4seq-KPDS-rep2---------------------------------- rG4seq-KPDS-rep3------------------------*--------- rG4seq-KPDS-rep4------------------------*---------	SLTM	5UTR,CDS	SLTM|ENSG00000137776.16	CDS
chr15	59136749	59136752	canonical/G3L1-7	100	-	chr15:59136750-59136773:-	FALSE	5'- GGGGCTGGGGGCTGGGGGCTGGGCTGCTGGCTT -3' rG4seq-K-rep1----------------------**--------- rG4seq-K-rep2----------------------**--------- rG4seq-K-rep3----------------------**--------- rG4seq-K-rep4----------------------**--------- rG4seq-KPDS-rep1----------------------**--------- rG4seq-KPDS-rep2----------------------**--------- rG4seq-KPDS-rep3----------------------**--------- rG4seq-KPDS-rep4---------------------***---------	MYO1E	3UTR	MYO1E|ENSG00000157483.8	3UTR,CDS
chr15	59136754	59136757	longloop	35	-	chr15:59136755-59136801:-	FALSE	5'- GGGACCATCAGGGCCGCCAAGCAGGTCAGGGGCTGGGGGCTGGGGGCTGGGCTGCT -3' rG4seq-K-rep1--------------------------------------------**---------- rG4seq-K-rep2--------------------------------------------*----------- rG4seq-K-rep3---------------------------------------------*---------- rG4seq-K-rep4--------------------------------------------***--------- rG4seq-KPDS-rep1---------------------------------------------*---------- rG4seq-KPDS-rep2--------------------------------------------***--------- rG4seq-KPDS-rep3--------------------------------------------**---------- rG4seq-KPDS-rep4----------------------------------------------*---------	MYO1E	3UTR	MYO1E|ENSG00000157483.8	3UTR
chr15	64156125	64156126	bulges	1941	-	chr15:64156724-64156733:-,chr15:64156127-64156145:-	TRUE	5'- GAGGGCATGGAGGTGGTGCGGAAGGTGGAGAGCACCA -3' rG4seq-K-rep1------------------------------------- rG4seq-K-rep2------------------------------------- rG4seq-K-rep3----------------------------*-------- rG4seq-K-rep4------------------------------------- rG4seq-KPDS-rep1----------------------------*-------- rG4seq-KPDS-rep2----------------------------*-------- rG4seq-KPDS-rep3----------------------------*-------- rG4seq-KPDS-rep4----------------------------*--------	PPIB	CDS	PPIB|ENSG00000166794.4	CDS
chr15	64163020	64163023	Unknown	95	-	chr15:64163020-64163080:-	FALSE	5'- CCCACCCGCGCGTGGCGGCGCCGGCTCCCTAGCCACCGCGGCCCCACCCTCTTCCGGCCTCAGCTGTCCG -3' rG4seq-K-rep1-----------------------------------------------------------*---------- rG4seq-K-rep2-----------------------------------------------------------*---------- rG4seq-K-rep3---------------------------------------------------------------------- rG4seq-K-rep4---------------------------------------------------------------------- rG4seq-KPDS-rep1-----------------------------------------------------------*---------- rG4seq-KPDS-rep2---------------------------------------------------------*-*---------- rG4seq-KPDS-rep3-----------------------------------------------------------*---------- rG4seq-KPDS-rep4----------------------------------------------------------------------	PPIB|gene-PPIB	5UTR	PPIB|ENSG00000166794.4	5UTR
chr15	64687620	64687621	canonical/G3L1-7	94	-	chr15:64687621-64687647:-	FALSE	5'- GGGTGAGGGGGACGGGGATGTCAGGGAGGCAAGTGT -3' rG4seq-K-rep1------------------------------------ rG4seq-K-rep2--------------------------*--------- rG4seq-K-rep3------------------------------------ rG4seq-K-rep4--------------------------*--------- rG4seq-KPDS-rep1------------------------------------ rG4seq-KPDS-rep2--------------------------*--------- rG4seq-KPDS-rep3--------------------------*--------- rG4seq-KPDS-rep4--------------------------*---------	OAZ2	3UTR	OAZ2|ENSG00000180304.14	3UTR
chr15	64687629	64687632	longloop	63	-	chr15:64687630-64687675:-	FALSE	5'- GGGAGAGCAAGGGGGAGAGATCTAGATTGGGTGAGGGGGACGGGGATGTCAGGGA -3' rG4seq-K-rep1--------------------------------------------**--------- rG4seq-K-rep2-------------------------------------------***--------- rG4seq-K-rep3--------------------------------------------**--------- rG4seq-K-rep4--------------------------------------------**--------- rG4seq-KPDS-rep1--------------------------------------------**--------- rG4seq-KPDS-rep2--------------------------------------------**--------- rG4seq-KPDS-rep3--------------------------------------------**--------- rG4seq-KPDS-rep4-------------------------------------------***---------	OAZ2	3UTR	OAZ2|ENSG00000180304.14	3UTR
chr15	64687635	64687638	longloop	23	-	chr15:64687636-64687675:-	FALSE	5'- GGGAGAGCAAGGGGGAGAGATCTAGATTGGGTGAGGGGGACGGGGATGT -3' rG4seq-K-rep1------------------------------------------------- rG4seq-K-rep2-------------------------------------**---------- rG4seq-K-rep3-------------------------------------*----------- rG4seq-K-rep4--------------------------------------*---------- rG4seq-KPDS-rep1--------------------------------------*---------- rG4seq-KPDS-rep2-------------------------------------***--------- rG4seq-KPDS-rep3--------------------------------------*---------- rG4seq-KPDS-rep4--------------------------------------*----------	OAZ2	3UTR	OAZ2|ENSG00000180304.14	3UTR
chr15	64688347	64688350	longloop	176	-	chr15:64688349-64688392:-	FALSE	5'- GGGACTGTCTGGGTTCAGGGGCATGGCCTGGAGGGCTGGTGGGCAGCACTGTC -3' rG4seq-K-rep1------------------------------------------*---------- rG4seq-K-rep2----------------------------------------------------- rG4seq-K-rep3----------------------------------------------------- rG4seq-K-rep4----------------------------------------------------- rG4seq-KPDS-rep1------------------------------------------**--------- rG4seq-KPDS-rep2------------------------------------------***-------- rG4seq-KPDS-rep3-------------------------------------------*--------- rG4seq-KPDS-rep4-------------------------------------------*---------	OAZ2	3UTR	OAZ2|ENSG00000180304.14	3UTR
chr15	64688370	64688372	canonical/G3L1-7	97	-	chr15:64688371-64688398:-	FALSE	5'- GGGGGAGGGACTGTCTGGGTTCAGGGGCATGGCCTGG -3' rG4seq-K-rep1--------------------------*---------- rG4seq-K-rep2--------------------------*---------- rG4seq-K-rep3--------------------------*---------- rG4seq-K-rep4--------------------------*---------- rG4seq-KPDS-rep1---------------------------*--------- rG4seq-KPDS-rep2--------------------------**--------- rG4seq-KPDS-rep3--------------------------*---------- rG4seq-KPDS-rep4--------------------------**---------	OAZ2	3UTR	OAZ2|ENSG00000180304.14	3UTR
chr15	64688388	64688390	bulges	72	-	chr15:64688389-64688417:-	FALSE	5'- GGGGAGGACATTGCCTAGAGGGGGAGGGACTGTCTGGG -3' rG4seq-K-rep1----------------------------*--------- rG4seq-K-rep2---------------------------**--------- rG4seq-K-rep3---------------------------**--------- rG4seq-K-rep4-------------------------------------- rG4seq-KPDS-rep1----------------------------*--------- rG4seq-KPDS-rep2----------------------------*--------- rG4seq-KPDS-rep3----------------------------*--------- rG4seq-KPDS-rep4----------------------------*---------	OAZ2	3UTR	OAZ2|ENSG00000180304.14	3UTR
chr15	64989672	64989674	bulges	116	-	chr15:64989673-64989694:-	FALSE	5'- GGGGAAGGGACGTGGGGGCGGCCACGGCAGG -3' rG4seq-K-rep1--------------------*---------- rG4seq-K-rep2------------------------------- rG4seq-K-rep3------------------------------- rG4seq-K-rep4------------------------------- rG4seq-KPDS-rep1------------------------------- rG4seq-KPDS-rep2---------------------*--------- rG4seq-KPDS-rep3---------------------*--------- rG4seq-KPDS-rep4-------------------------------	SPG21	5UTR	SPG21|ENSG00000090487.10	5UTR
chr15	65185351	65185355	canonical/G3L1-7	15	-	chr15:65185352-65185370:-	FALSE	5'- GGGGAAGGGAGGGGGGGGTTGGGTGTCT -3' rG4seq-K-rep1---------------*------------ rG4seq-K-rep2----------------**---------- rG4seq-K-rep3---------------------------- rG4seq-K-rep4---------------------------- rG4seq-KPDS-rep1----------------***--------- rG4seq-KPDS-rep2----------------**---------- rG4seq-KPDS-rep3---------------------------- rG4seq-KPDS-rep4----------------------------	CLPX	5UTR	N/A	N/A
chr15	65445924	65445927	canonical/G3L1-7	39	-	chr15:65445925-65445950:-	FALSE	5'- GGGGTGGGGAGACCTGGGTTTGGGGAATGACAGAG -3' rG4seq-K-rep1-----------------------***--------- rG4seq-K-rep2-----------------------**---------- rG4seq-K-rep3-----------------------**---------- rG4seq-K-rep4-----------------------**---------- rG4seq-KPDS-rep1------------------------**--------- rG4seq-KPDS-rep2------------------------**--------- rG4seq-KPDS-rep3------------------------*---------- rG4seq-KPDS-rep4------------------------*----------	DPP8	3UTR	DPP8|ENSG00000074603.18	3UTR
chr15	66499495	66499498	potential G-quadruplex & G>=40%	9832	-	chr15:66499495-66499555:-	FALSE	5'- GTAAGAAAGGAAAGAAGGCTGCTGTTGGTGTTAAGAAGCAGAAGAAGCCTCTGGTGGGAAAAAAGGCAGC -3' rG4seq-K-rep1-----------------------------------------------------------*---------- rG4seq-K-rep2-----------------------------------------------------------*---------- rG4seq-K-rep3---------------------------------------------------------------------- rG4seq-K-rep4---------------------------------------------------------------------- rG4seq-KPDS-rep1---------------------------------------------------------**----------- rG4seq-KPDS-rep2---------------------------------------------------------**----------- rG4seq-KPDS-rep3---------------------------------------------------------**----------- rG4seq-KPDS-rep4---------------------------------------------------------**-----------	RPL4|gene-RPL4	CDS	RPL4|ENSG00000174444.14	CDS
chr15	67201893	67201896	longloop	280	-	chr15:67201894-67201918:-	FALSE	5'- GGGAGCACTAAGGGGTGGGTGGGGAAGTGAAATG -3' rG4seq-K-rep1----------------------***--------- rG4seq-K-rep2----------------------***--------- rG4seq-K-rep3----------------------***--------- rG4seq-K-rep4----------------------***--------- rG4seq-KPDS-rep1-----------------------**--------- rG4seq-KPDS-rep2-----------------------**--------- rG4seq-KPDS-rep3-----------------------**--------- rG4seq-KPDS-rep4-----------------------**---------	AAGAB	3UTR	AAGAB|ENSG00000103591.12	3UTR
chr15	68207741	68207743	longloop	38	-	chr15:68207742-68207770:-	FALSE	5'- GGGCTGGGTGGGGCAGAGGCCAGGAGGGGACCTGGTGT -3' rG4seq-K-rep1---------------------------*---------- rG4seq-K-rep2---------------------------*---------- rG4seq-K-rep3-------------------------------------- rG4seq-K-rep4-------------------------------------- rG4seq-KPDS-rep1----------------------------*--------- rG4seq-KPDS-rep2----------------------------*--------- rG4seq-KPDS-rep3----------------------------*--------- rG4seq-KPDS-rep4--------------------------------------	CLN6	3UTR	CLN6|ENSG00000128973.12	3UTR
chr15	68208051	68208054	longloop	62	-	chr15:68208053-68208097:-	FALSE	5'- GGGCCATGGAGGGCATCTGAATACAGGAGTAGGGGGGGTGTGGGTGTGTAACCA -3' rG4seq-K-rep1--------------------------------------------*--------- rG4seq-K-rep2-------------------------------------------**--------- rG4seq-K-rep3--------------------------------------------*--------- rG4seq-K-rep4--------------------------------------------*--------- rG4seq-KPDS-rep1--------------------------------------------*--------- rG4seq-KPDS-rep2-------------------------------------------***-------- rG4seq-KPDS-rep3--------------------------------------------*--------- rG4seq-KPDS-rep4--------------------------------------------*---------	CLN6	3UTR	CLN6|ENSG00000128973.12	3UTR
chr15	68208093	68208095	canonical/G3L1-7	15	-	chr15:68208094-68208109:-	FALSE	5'- GGGTGGGAGGGTGGGCCATGGAGGG -3' rG4seq-K-rep1---------------*--------- rG4seq-K-rep2--------------**--------- rG4seq-K-rep3---------------*--------- rG4seq-K-rep4------------------------- rG4seq-KPDS-rep1---------------*--------- rG4seq-KPDS-rep2---------------*--------- rG4seq-KPDS-rep3------------------------- rG4seq-KPDS-rep4-------------------------	CLN6	3UTR	CLN6|ENSG00000128973.12	3UTR
chr15	68779895	68779896	bulges	173	-	chr15:68779896-68779925:-	FALSE	5'- GCGGGGGGAGGGATGGCGGGTGGGGGTGGAATAAAATAC -3' rG4seq-K-rep1--------------------------------------- rG4seq-K-rep2--------------------------------------- rG4seq-K-rep3--------------------------------------- rG4seq-K-rep4-----------------------------*--------- rG4seq-KPDS-rep1-----------------------------*--------- rG4seq-KPDS-rep2--------------------------------------- rG4seq-KPDS-rep3--------------------------------------- rG4seq-KPDS-rep4-----------------------------*---------	ANP32A	3UTR	ANP32A|ENSG00000140350.15	3UTR
chr15	68779898	68779902	canonical/G3L1-7	104	-	chr15:68779899-68779923:-	FALSE	5'- GGGGGGAGGGATGGCGGGTGGGGGTGGAATAAAA -3' rG4seq-K-rep1---------------------****--------- rG4seq-K-rep2---------------------****--------- rG4seq-K-rep3---------------------****--------- rG4seq-K-rep4----------------------***--------- rG4seq-KPDS-rep1----------------------***--------- rG4seq-KPDS-rep2----------------------***--------- rG4seq-KPDS-rep3----------------------***--------- rG4seq-KPDS-rep4----------------------***---------	ANP32A	3UTR	ANP32A|ENSG00000140350.15	3UTR
chr15	68779904	68779905	bulges	33	-	chr15:68779906-68779932:-	FALSE	5'- GGGGGTTGCGGGGGGAGGGATGGCGGGTGGGGGTGG -3' rG4seq-K-rep1---------------------------*-------- rG4seq-K-rep2---------------------------*-------- rG4seq-K-rep3---------------------------*-------- rG4seq-K-rep4------------------------------------ rG4seq-KPDS-rep1---------------------------*-------- rG4seq-KPDS-rep2---------------------------*-------- rG4seq-KPDS-rep3------------------------------------ rG4seq-KPDS-rep4---------------------------*--------	ANP32A	3UTR	ANP32A|ENSG00000140350.15	3UTR
chr15	68779912	68779920	longloop	21	-	chr15:68779913-68779947:-	FALSE	5'- GGGGAAGAGTGTACTGGGGGTTGCGGGGGGAGGGATGGCGGGTG -3' rG4seq-K-rep1----------------------------------*--------- rG4seq-K-rep2---------------------------*---------------- rG4seq-K-rep3------------------------------***----------- rG4seq-K-rep4---------------------------------**--------- rG4seq-KPDS-rep1-------------------------------------------- rG4seq-KPDS-rep2-----------------------------*-------------- rG4seq-KPDS-rep3----------------------------*--------------- rG4seq-KPDS-rep4----------------------------------*---------	ANP32A	3UTR	ANP32A|ENSG00000140350.15	3UTR
chr15	68780468	68780469	bulges	1677	-	chr15:68782955-68782988:-,chr15:68780469-68780473:-	TRUE	5'- GGTGAAGAGGAGGACGTGAGTGGAGAGGAGGAGGAGGATGAAGAAGG -3' rG4seq-K-rep1-------------------------------------*--------- rG4seq-K-rep2-------------------------------------*--------- rG4seq-K-rep3-------------------------------------*--------- rG4seq-K-rep4-------------------------------------*--------- rG4seq-KPDS-rep1-------------------------------------*--------- rG4seq-KPDS-rep2-------------------------------------*--------- rG4seq-KPDS-rep3-------------------------------------*--------- rG4seq-KPDS-rep4-------------------------------------*---------	ANP32A	CDS	ANP32A|ENSG00000140350.15	3UTR,CDS
chr15	68782985	68782986	bulges	433	-	chr15:68782984-68783024:-	FALSE	5'- GTGGAAGACGAGGAGGACGAGGATGAGGAGGAGGAAGGTGAAGAGGAGGA -3' rG4seq-K-rep1-------------------------------------------------- rG4seq-K-rep2--------------------------------------*----------- rG4seq-K-rep3--------------------------------------*----------- rG4seq-K-rep4-------------------------------------------------- rG4seq-KPDS-rep1--------------------------------------*----------- rG4seq-KPDS-rep2-------------------------------------------------- rG4seq-KPDS-rep3-------------------------------------------------- rG4seq-KPDS-rep4--------------------------------------------------	ANP32A	CDS	ANP32A|ENSG00000140350.15	3UTR,CDS
chr15	68820872	68820875	potential G-quadruplex & G>=40%	211	-	chr15:68820872-68820932:-	FALSE	5'- ATGGGGCCGCAGATCCCGCCTCCACGGCGATCAGGTTAGTGTGCGCCGCGGGTGCTGGGGGCTCGAGAAC -3' rG4seq-K-rep1-----------------------------------------------------------*---------- rG4seq-K-rep2---------------------------------------------------------*------------ rG4seq-K-rep3---------------------------------------------------------------------- rG4seq-K-rep4---------------------------------------------------------------------- rG4seq-KPDS-rep1---------------------------------------------------------------------- rG4seq-KPDS-rep2---------------------------------------------------------*------------ rG4seq-KPDS-rep3---------------------------------------------------------------------- rG4seq-KPDS-rep4----------------------------------------------------------------------	ANP32A|gene-ANP32A	5UTR	ANP32A|ENSG00000140350.15	5UTR
chr15	70048810	70048812	canonical/G3L1-7	45	-	chr15:70048811-70048836:-	FALSE	5'- GGGGGTTGGGGGGTGGGAGAGGGGGACACAGATCC -3' rG4seq-K-rep1------------------------**--------- rG4seq-K-rep2----------------------------------- rG4seq-K-rep3----------------------------------- rG4seq-K-rep4------------------------**--------- rG4seq-KPDS-rep1------------------------**--------- rG4seq-KPDS-rep2-------------------------*--------- rG4seq-KPDS-rep3------------------------**--------- rG4seq-KPDS-rep4------------------------*----------	TLE3	3UTR	TLE3|ENSG00000140332.15	3UTR
chr15	70049690	70049694	two-quartet	43	-	chr15:70049691-70049705:-	FALSE	5'- GGGGGATGGGGGGGTCTCTCTTTG -3' rG4seq-K-rep1------------------------ rG4seq-K-rep2------------**---------- rG4seq-K-rep3-----------**----------- rG4seq-K-rep4------------------------ rG4seq-KPDS-rep1-------------**--------- rG4seq-KPDS-rep2------------**---------- rG4seq-KPDS-rep3------------***--------- rG4seq-KPDS-rep4------------***---------	TLE3	3UTR	TLE3|ENSG00000140332.15	3UTR
chr15	71164815	71164816	bulges	457	-	chr15:71164816-71164847:-	FALSE	5'- GAGGAAGATGAAGAGGATGAGGAGGAGGAGGAAGATGAAGA -3' rG4seq-K-rep1-------------------------------*--------- rG4seq-K-rep2-------------------------------*--------- rG4seq-K-rep3-------------------------------*--------- rG4seq-K-rep4-------------------------------*--------- rG4seq-KPDS-rep1-------------------------------*--------- rG4seq-KPDS-rep2-------------------------------*--------- rG4seq-KPDS-rep3-------------------------------*--------- rG4seq-KPDS-rep4-------------------------------*---------	HMGB1P6	non_coding	HMGB1P6|ENSG00000259781.1	non_coding
chr15	71164818	71164819	bulges	151	-	chr15:71164816-71164847:-	FALSE	5'- GAGGAAGATGAAGAGGATGAGGAGGAGGAGGAAGATGAAGA -3' rG4seq-K-rep1----------------------------------------- rG4seq-K-rep2----------------------------------------- rG4seq-K-rep3----------------------------*------------ rG4seq-K-rep4----------------------------------------- rG4seq-KPDS-rep1----------------------------*------------ rG4seq-KPDS-rep2----------------------------*------------ rG4seq-KPDS-rep3----------------------------*------------ rG4seq-KPDS-rep4----------------------------*------------	HMGB1P6	non_coding	HMGB1P6|ENSG00000259781.1	non_coding
chr15	72201146	72201148	canonical/G3L1-7	15	-	chr15:72201147-72201172:-	FALSE	5'- GGGGCCATGTGGGGCAGGGAGAGGGCACAAAAGTA -3' rG4seq-K-rep1----------------------------------- rG4seq-K-rep2------------------------**--------- rG4seq-K-rep3-------------------------*--------- rG4seq-K-rep4----------------------------------- rG4seq-KPDS-rep1-------------------------*--------- rG4seq-KPDS-rep2-------------------------*--------- rG4seq-KPDS-rep3----------------------------------- rG4seq-KPDS-rep4------------------------**---------	N/A	N/A	PKM|ENSG00000067225.17	non_coding
chr15	72231241	72231244	canonical/G3L1-7	70	-	chr15:72231241-72231266:-	FALSE	5'- GGGCAGAGGGCGGGGCGGCGGAGGGATTGCGGCGG -3' rG4seq-K-rep1------------------------*---------- rG4seq-K-rep2----------------------**----------- rG4seq-K-rep3----------------------------------- rG4seq-K-rep4----------------------------------- rG4seq-KPDS-rep1------------------------*---------- rG4seq-KPDS-rep2----------------------------------- rG4seq-KPDS-rep3----------------------------------- rG4seq-KPDS-rep4-----------------------------------	PKM	5UTR	PKM|ENSG00000067225.17	5UTR
chr15	74415969	74415971	potential G-quadruplex & G>=40%	10	-	chr15:74415969-74416029:-	FALSE	5'- CCGGGCAGGTGCTGAGGGGCCTCTTCTCCCCTCTACCCTTCCAGGGGGACCAGGGTGGGGAAAGTTCACT -3' rG4seq-K-rep1---------------------------------------------------------------------- rG4seq-K-rep2----------------------------------------------------------*----------- rG4seq-K-rep3---------------------------------------------------------------------- rG4seq-K-rep4---------------------------------------------------------------------- rG4seq-KPDS-rep1---------------------------------------------------------------------- rG4seq-KPDS-rep2-----------------------------------------------------------*---------- rG4seq-KPDS-rep3-----------------------------------------------------------*---------- rG4seq-KPDS-rep4----------------------------------------------------------------------	SEMA7A|gene-SEMA7A	CDS	SEMA7A|ENSG00000138623.10	CDS
chr15	74957147	74957149	longloop	24	-	chr15:74957148-74957179:-	FALSE	5'- GGGGGTGTTCCCCGGGGCGGGGGAGGAGGGGCAAGGCCCCA -3' rG4seq-K-rep1----------------------------------------- rG4seq-K-rep2------------------------------*---------- rG4seq-K-rep3------------------------------*---------- rG4seq-K-rep4----------------------------------------- rG4seq-KPDS-rep1-------------------------------*--------- rG4seq-KPDS-rep2----------------------------------------- rG4seq-KPDS-rep3----------------------------------------- rG4seq-KPDS-rep4-----------------------------------------	RPP25	5UTR	RPP25|ENSG00000178718.6	5UTR
chr15	75358661	75358663	bulges	15	-	chr15:75358662-75358694:-	FALSE	5'- GGGCAGCATGTGGGGATGGTGGAGGTGGTGGGAACACAGGCT -3' rG4seq-K-rep1------------------------------------------ rG4seq-K-rep2------------------------------------------ rG4seq-K-rep3-------------------------------**--------- rG4seq-K-rep4------------------------------------------ rG4seq-KPDS-rep1------------------------------------------ rG4seq-KPDS-rep2--------------------------------*--------- rG4seq-KPDS-rep3--------------------------------*--------- rG4seq-KPDS-rep4-------------------------------**---------	N/A	N/A	MAN2C1|ENSG00000140400.16	non_coding
chr15	75359210	75359212	canonical/G3L1-7	38	-	chr15:75359211-75359231:-	FALSE	5'- GGGGCTGGGGTTGGGGTGGGAAGACTTTTG -3' rG4seq-K-rep1--------------------*--------- rG4seq-K-rep2-------------------**--------- rG4seq-K-rep3-------------------**--------- rG4seq-K-rep4-------------------**--------- rG4seq-KPDS-rep1-------------------**--------- rG4seq-KPDS-rep2-------------------**--------- rG4seq-KPDS-rep3-------------------**--------- rG4seq-KPDS-rep4-------------------**---------	MAN2C1	non_coding	MAN2C1|ENSG00000140400.16	non_coding
chr15	77071064	77071067	longloop	140	-	chr15:77071065-77071102:-	FALSE	5'- GGGGTCGGGGCTGCGCGACGGCGCAGGGGCTGCGGGGAGCGCCGCGC -3' rG4seq-K-rep1-------------------------------------*--------- rG4seq-K-rep2-----------------------------------***--------- rG4seq-K-rep3-----------------------------------***--------- rG4seq-K-rep4------------------------------------**--------- rG4seq-KPDS-rep1------------------------------------**--------- rG4seq-KPDS-rep2-----------------------------------***--------- rG4seq-KPDS-rep3------------------------------------**--------- rG4seq-KPDS-rep4------------------------------------**---------	TSPAN3	5UTR	TSPAN3|ENSG00000140391.14	5UTR
chr15	77997987	77997989	bulges	35	-	chr15:77997988-77998006:-	FALSE	5'- GCGGGGGGCAGGGGTGGGAGGTCTAATC -3' rG4seq-K-rep1-----------------**--------- rG4seq-K-rep2-----------------**--------- rG4seq-K-rep3-----------------**--------- rG4seq-K-rep4-----------------*---------- rG4seq-KPDS-rep1------------------*--------- rG4seq-KPDS-rep2------------------*--------- rG4seq-KPDS-rep3------------------*--------- rG4seq-KPDS-rep4------------------*---------	TBC1D2B	3UTR	TBC1D2B|ENSG00000167202.11	3UTR
chr15	80979146	80979147	potential G-quadruplex & G>=40%	212	-	chr15:80979146-80979206:-	FALSE	5'- GACGCGCTGTGGGGGGACAGGTGGACGTGGAGAGCTCTTTGCCCAGCTCCTGGGGTGGGAGTGGTCTCAG -3' rG4seq-K-rep1-----------------------------------------------------------*---------- rG4seq-K-rep2---------------------------------------------------------------------- rG4seq-K-rep3---------------------------------------------------------------------- rG4seq-K-rep4---------------------------------------------------------------------- rG4seq-KPDS-rep1---------------------------------------------------------------------- rG4seq-KPDS-rep2-----------------------------------------------------------*---------- rG4seq-KPDS-rep3-----------------------------------------------------------*---------- rG4seq-KPDS-rep4-----------------------------------------------------------*----------	MESD|gene-MESD	3UTR	MESD|ENSG00000117899.10	3UTR
chr15	82372355	82372357	two-quartet	18	-	chr15:82372355-82372379:-	FALSE	5'- GGATATCAGGAAATTTTTGGATGGTATCTATGTC -3' rG4seq-K-rep1-----------------------*---------- rG4seq-K-rep2---------------------------------- rG4seq-K-rep3---------------------------------- rG4seq-K-rep4----------------------**---------- rG4seq-KPDS-rep1-----------------------*---------- rG4seq-KPDS-rep2---------------------------------- rG4seq-KPDS-rep3---------------------------------- rG4seq-KPDS-rep4----------------------------------	RPL9P8	non_coding	RPL9P9|ENSG00000237550.5	non_coding
chr15	82472457	82472461	canonical/G3L1-7	18	-	chr15:82472458-82472486:-	FALSE	5'- GGGTGGGGGATTTTGGGGCCGTGGGGGGCAGTCTTTGG -3' rG4seq-K-rep1--------------------------***--------- rG4seq-K-rep2--------------------------*----------- rG4seq-K-rep3--------------------------*-*--------- rG4seq-K-rep4-------------------------**----------- rG4seq-KPDS-rep1--------------------------*-*--------- rG4seq-KPDS-rep2--------------------------**---------- rG4seq-KPDS-rep3---------------------------*---------- rG4seq-KPDS-rep4---------------------------**---------	GOLGA2P10	non_coding	N/A	N/A
chr15	82475691	82475693	canonical/G3L1-7	10	-	chr15:82475691-82475709:-	FALSE	5'- GGGAGGGAGGGAAGGGGGCTGTGTGTCC -3' rG4seq-K-rep1---------------------------- rG4seq-K-rep2----------------*----------- rG4seq-K-rep3----------------*----------- rG4seq-K-rep4---------------------------- rG4seq-KPDS-rep1---------------------------- rG4seq-KPDS-rep2----------------**---------- rG4seq-KPDS-rep3----------------*----------- rG4seq-KPDS-rep4----------------------------	GOLGA2P10	non_coding	N/A	N/A
chr15	83207874	83207877	canonical/G3L1-7	18	-	chr15:83207875-83207903:-	FALSE	5'- GGGAAGCGGGAAGCGGGGCGGGGGGGGGATGCTGAGCG -3' rG4seq-K-rep1-------------------------------------- rG4seq-K-rep2--------------------------*----------- rG4seq-K-rep3--------------------------**---------- rG4seq-K-rep4-------------------------------------- rG4seq-KPDS-rep1-------------------------------------- rG4seq-KPDS-rep2--------------------------***--------- rG4seq-KPDS-rep3-------------------------------------- rG4seq-KPDS-rep4--------------------------***---------	N/A	N/A	HDGFL3|ENSG00000166503.8	5UTR
chr15	84669819	84669821	potential G-triplex & G>=40%	1345	-	chr15:84669819-84669879:-	FALSE	5'- TTTCCATGCCAGAGTTTGTGTGGGCGGGCGCATGTGCACCACAGAGTGCACTCGAGGGGACTTTCAGTCA -3' rG4seq-K-rep1----------------------------------------------------------**---------- rG4seq-K-rep2-----------------------------------------------------------*---------- rG4seq-K-rep3----------------------------------------------------------**---------- rG4seq-K-rep4-----------------------------------------------------------*---------- rG4seq-KPDS-rep1----------------------------------------------------------**---------- rG4seq-KPDS-rep2----------------------------------------------------------**---------- rG4seq-KPDS-rep3----------------------------------------------------------**---------- rG4seq-KPDS-rep4----------------------------------------------------------**----------	SEC11A|gene-SEC11A	3UTR	SEC11A|ENSG00000140612.13	3UTR
chr15	88467332	88467335	two-quartet	30	-	chr15:88467333-88467358:-	FALSE	5'- GGACGCTGTTAGGGGTGGCGGGGGGTTGGCGGCGG -3' rG4seq-K-rep1-------------------------*--------- rG4seq-K-rep2----------------------------------- rG4seq-K-rep3----------------------------------- rG4seq-K-rep4----------------------------------- rG4seq-KPDS-rep1------------------------*---------- rG4seq-KPDS-rep2-----------------------***--------- rG4seq-KPDS-rep3-----------------------***--------- rG4seq-KPDS-rep4-------------------------*---------	MRPL46	CDS	MRPL46|ENSG00000259494.1	CDS
chr15	88898761	88898762	canonical/G3L1-7	29	-	chr15:88898762-88898784:-	FALSE	5'- GGGCATGGGTTGGCAGGGTGGGCGTTTGGGGC -3' rG4seq-K-rep1----------------------*--------- rG4seq-K-rep2-------------------------------- rG4seq-K-rep3----------------------*--------- rG4seq-K-rep4----------------------*--------- rG4seq-KPDS-rep1----------------------*--------- rG4seq-KPDS-rep2----------------------*--------- rG4seq-KPDS-rep3----------------------*--------- rG4seq-KPDS-rep4----------------------*---------	MFGE8	3UTR	MFGE8|ENSG00000140545.14	3UTR
chr15	88898806	88898808	canonical/G3L1-7	17	-	chr15:88898807-88898830:-	FALSE	5'- GGGGGTGGGGCGGGTCTATGGGGAGAAAGGGAG -3' rG4seq-K-rep1--------------------------------- rG4seq-K-rep2----------------------**--------- rG4seq-K-rep3----------------------**--------- rG4seq-K-rep4-----------------------*--------- rG4seq-KPDS-rep1--------------------------------- rG4seq-KPDS-rep2--------------------------------- rG4seq-KPDS-rep3-----------------------*--------- rG4seq-KPDS-rep4----------------------**---------	MFGE8	3UTR	MFGE8|ENSG00000140545.14	3UTR
chr15	88899286	88899288	canonical/G3L1-7	27	-	chr15:88899287-88899313:-	FALSE	5'- GGGCTGGGGACTGGGGAAGGGGAGGGTGTTCAGAGG -3' rG4seq-K-rep1--------------------------*--------- rG4seq-K-rep2--------------------------*--------- rG4seq-K-rep3--------------------------*--------- rG4seq-K-rep4--------------------------*--------- rG4seq-KPDS-rep1-------------------------**--------- rG4seq-KPDS-rep2--------------------------*--------- rG4seq-KPDS-rep3--------------------------*--------- rG4seq-KPDS-rep4--------------------------*---------	MFGE8	3UTR	MFGE8|ENSG00000140545.14	3UTR
chr15	89334815	89334816	longloop	56	-	chr15:89334815-89334849:-	FALSE	5'- GGGTAGCCGCGGGACCTAGCTGGGTGCAGACGGGAAGTTGCGGC -3' rG4seq-K-rep1---------------------------------*---------- rG4seq-K-rep2---------------------------------*---------- rG4seq-K-rep3-------------------------------------------- rG4seq-K-rep4-------------------------------------------- rG4seq-KPDS-rep1-------------------------------------------- rG4seq-KPDS-rep2---------------------------------*---------- rG4seq-KPDS-rep3-------------------------------------------- rG4seq-KPDS-rep4--------------------------------------------	N/A	N/A	POLG|ENSG00000140521.13	5UTR
chr15	89837675	89837676	two-quartet	143	-	chr15:89837676-89837705:-	FALSE	5'- GGAGGTGGTGATGGGTGGGATGGTGTTGGAAACAAACAT -3' rG4seq-K-rep1-----------------------------*--------- rG4seq-K-rep2--------------------------------------- rG4seq-K-rep3--------------------------------------- rG4seq-K-rep4--------------------------------------- rG4seq-KPDS-rep1-----------------------------*--------- rG4seq-KPDS-rep2-----------------------------*--------- rG4seq-KPDS-rep3-----------------------------*--------- rG4seq-KPDS-rep4-----------------------------*---------	AP3S2,ARPIN-AP3S2	CDS	AP3S2|ENSG00000157823.16,C15orf38-AP3S2|ENSG00000250021.7	3UTR,CDS
chr15	89837685	89837687	two-quartet	69	-	chr15:89837686-89837705:-	FALSE	5'- GGAGGTGGTGATGGGTGGGATGGTGTTGG -3' rG4seq-K-rep1------------------*---------- rG4seq-K-rep2------------------*---------- rG4seq-K-rep3------------------*---------- rG4seq-K-rep4----------------------------- rG4seq-KPDS-rep1-------------------*--------- rG4seq-KPDS-rep2-------------------*--------- rG4seq-KPDS-rep3-------------------*--------- rG4seq-KPDS-rep4-------------------*---------	AP3S2,ARPIN-AP3S2	CDS	AP3S2|ENSG00000157823.16,C15orf38-AP3S2|ENSG00000250021.7	3UTR,CDS
chr15	89901801	89901803	bulges	40	-	chr15:89903215-89903243:-,chr15:89901802-89901803:-	TRUE	5'- GGGGGATGGGGCAGAGGACGAGGAGTGGGATGACTGAGG -3' rG4seq-K-rep1--------------------------------------- rG4seq-K-rep2----------------------------**--------- rG4seq-K-rep3-----------------------------*--------- rG4seq-K-rep4----------------------------**--------- rG4seq-KPDS-rep1-----------------------------*--------- rG4seq-KPDS-rep2-----------------------------*--------- rG4seq-KPDS-rep3-----------------------------*--------- rG4seq-KPDS-rep4-----------------------------*---------	ARPIN	CDS	ARPIN|ENSG00000242498.7	CDS
chr15	90233870	90233871	bulges	185	-	chr15:90233871-90233891:-	FALSE	5'- GGGGCGATGGGGGGCTCGGGCAGTCGCCTG -3' rG4seq-K-rep1--------------------*--------- rG4seq-K-rep2--------------------*--------- rG4seq-K-rep3--------------------*--------- rG4seq-K-rep4--------------------*--------- rG4seq-KPDS-rep1--------------------*--------- rG4seq-KPDS-rep2--------------------*--------- rG4seq-KPDS-rep3--------------------*--------- rG4seq-KPDS-rep4--------------------*---------	CIB1	non_coding	CIB1|ENSG00000185043.11	non_coding
chr15	91007001	91007002	bulges	52	-	chr15:91007000-91007032:-	FALSE	5'- GTGGAGGAACCTGGAGGAGGAGGAGGATGGCGAAACCAAGGG -3' rG4seq-K-rep1------------------------------------------ rG4seq-K-rep2------------------------------*----------- rG4seq-K-rep3------------------------------*----------- rG4seq-K-rep4------------------------------*----------- rG4seq-KPDS-rep1------------------------------*----------- rG4seq-KPDS-rep2------------------------------*----------- rG4seq-KPDS-rep3------------------------------*----------- rG4seq-KPDS-rep4------------------------------*-----------	VPS33B	CDS	AC068831.7|ENSG00000284946.1,VPS33B|ENSG00000184056.14	3UTR,CDS
chr15	91022481	91022483	longloop	20	-	chr15:91022482-91022508:-	FALSE	5'- GGGCAGAGTGGATCAGGGAGGGAGGGTCGAGACACG -3' rG4seq-K-rep1--------------------------*--------- rG4seq-K-rep2-------------------------*---------- rG4seq-K-rep3-------------------------**--------- rG4seq-K-rep4-------------------------**--------- rG4seq-KPDS-rep1--------------------------*--------- rG4seq-KPDS-rep2--------------------------*--------- rG4seq-KPDS-rep3--------------------------*--------- rG4seq-KPDS-rep4--------------------------*---------	VPS33B	5UTR	AC068831.7|ENSG00000284946.1,VPS33B|ENSG00000184056.14	5UTR
chr15	97630317	97630319	longloop	12	-	chr15:97630318-97630346:-	FALSE	5'- GGGGCCTGTTGTGGGGATGGAGGGAGGGAGAGCATCAG -3' rG4seq-K-rep1-------------------------------------- rG4seq-K-rep2---------------------------*---------- rG4seq-K-rep3-------------------------------------- rG4seq-K-rep4-------------------------------------- rG4seq-KPDS-rep1----------------------------*--------- rG4seq-KPDS-rep2----------------------------*--------- rG4seq-KPDS-rep3-------------------------------------- rG4seq-KPDS-rep4--------------------------------------	N/A	N/A	LINC00923|ENSG00000251209.8	non_coding
chr15	101271377	101271378	bulges	21	-	chr15:101271377-101271401:-	FALSE	5'- GGGTGGGCCTTGTGAGGTGTGGGGAAGCCCTGGG -3' rG4seq-K-rep1---------------------------------- rG4seq-K-rep2-----------------------*---------- rG4seq-K-rep3-----------------------*---------- rG4seq-K-rep4---------------------------------- rG4seq-KPDS-rep1-----------------------*---------- rG4seq-KPDS-rep2-----------------------*---------- rG4seq-KPDS-rep3-----------------------*---------- rG4seq-KPDS-rep4----------------------------------	SELENOS	3UTR	SELENOS|ENSG00000131871.14	3UTR
chr16	670979	670980	bulges	34	+	chr16:670947-670982:+	FALSE	5'- GGTGTGCAGGAACGTGGCGGGCGGCGTGCGGGAGGACCGGCTGAC -3' rG4seq-K-rep1--------------------------------*------------ rG4seq-K-rep2--------------------------------*------------ rG4seq-K-rep3--------------------------------*------------ rG4seq-K-rep4--------------------------------*------------ rG4seq-KPDS-rep1--------------------------------*------------ rG4seq-KPDS-rep2--------------------------------*------------ rG4seq-KPDS-rep3--------------------------------*------------ rG4seq-KPDS-rep4--------------------------------*------------	RHOT2	5UTR,CDS	RHOT2|ENSG00000140983.13	3UTR,CDS
chr16	682697	682699	bulges	178	+	chr16:682672-682698:+	FALSE	5'- GGAAAAGCAGGTGAGGGTGGGCTGGGCTGAGGCCAT -3' rG4seq-K-rep1--------------------------*--------- rG4seq-K-rep2--------------------------*--------- rG4seq-K-rep3--------------------------*--------- rG4seq-K-rep4-------------------------**--------- rG4seq-KPDS-rep1--------------------------*--------- rG4seq-KPDS-rep2--------------------------*--------- rG4seq-KPDS-rep3--------------------------*--------- rG4seq-KPDS-rep4--------------------------*---------	STUB1	3UTR	STUB1|ENSG00000103266.10	3UTR
chr16	717424	717426	bulges	14	+	chr16:717394-717424:+	FALSE	5'- GGTGCTGGGGAGGGGCTGGTAGGAGGGAGGGTGGGCCCAC -3' rG4seq-K-rep1---------------------------------------- rG4seq-K-rep2-------------------------------*-------- rG4seq-K-rep3-------------------------------*-------- rG4seq-K-rep4---------------------------------------- rG4seq-KPDS-rep1-------------------------------*-------- rG4seq-KPDS-rep2-------------------------------*-------- rG4seq-KPDS-rep3------------------------------**-------- rG4seq-KPDS-rep4----------------------------------------	METRN	3UTR	METRN|ENSG00000103260.8	3UTR
chr16	717428	717431	longloop	50	+	chr16:717405-717429:+	FALSE	5'- GGGGCTGGTAGGAGGGAGGGTGGGCCCACTGCTT -3' rG4seq-K-rep1-----------------------**--------- rG4seq-K-rep2-----------------------***-------- rG4seq-K-rep3-----------------------**--------- rG4seq-K-rep4-----------------------***-------- rG4seq-KPDS-rep1------------------------**-------- rG4seq-KPDS-rep2------------------------**-------- rG4seq-KPDS-rep3------------------------**-------- rG4seq-KPDS-rep4------------------------**--------	METRN	3UTR	METRN|ENSG00000103260.8	3UTR
chr16	1324913	1324915	canonical/G3L1-7	272	+	chr16:1324898-1324914:+	FALSE	5'- GGGGGGGTTGGGCGGGCGCCATCTTC -3' rG4seq-K-rep1---------------**--------- rG4seq-K-rep2---------------**--------- rG4seq-K-rep3---------------**--------- rG4seq-K-rep4---------------**--------- rG4seq-KPDS-rep1----------------*--------- rG4seq-KPDS-rep2----------------*--------- rG4seq-KPDS-rep3----------------*--------- rG4seq-KPDS-rep4----------------*---------	UBE2I	3UTR	UBE2I|ENSG00000103275.19	3UTR
chr16	1699273	1699275	bulges	16	+	chr16:1699258-1699275:+	FALSE	5'- GGGGGGTGAGGGTGGGGAGGTGGGGCA -3' rG4seq-K-rep1---------------*----------- rG4seq-K-rep2--------------------------- rG4seq-K-rep3---------------*----------- rG4seq-K-rep4---------------*----------- rG4seq-KPDS-rep1--------------------------- rG4seq-KPDS-rep2----------------*---------- rG4seq-KPDS-rep3----------------*---------- rG4seq-KPDS-rep4----------------*----------	JPT2	3UTR	JPT2|ENSG00000206053.12	3UTR
chr16	1699281	1699284	canonical/G3L1-7	52	+	chr16:1699258-1699283:+	FALSE	5'- GGGGGGTGAGGGTGGGGAGGTGGGGCAGGGCATGG -3' rG4seq-K-rep1------------------------*---------- rG4seq-K-rep2-----------------------**---------- rG4seq-K-rep3-----------------------**---------- rG4seq-K-rep4-----------------------**---------- rG4seq-KPDS-rep1------------------------**--------- rG4seq-KPDS-rep2------------------------**--------- rG4seq-KPDS-rep3------------------------**--------- rG4seq-KPDS-rep4------------------------**---------	JPT2	3UTR	JPT2|ENSG00000206053.12	3UTR
chr16	1699287	1699289	canonical/G3L1-7	127	+	chr16:1699261-1699288:+	FALSE	5'- GGGTGAGGGTGGGGAGGTGGGGCAGGGCATGGTCCTT -3' rG4seq-K-rep1--------------------------**--------- rG4seq-K-rep2--------------------------**--------- rG4seq-K-rep3--------------------------**--------- rG4seq-K-rep4--------------------------**--------- rG4seq-KPDS-rep1--------------------------**--------- rG4seq-KPDS-rep2--------------------------**--------- rG4seq-KPDS-rep3--------------------------**--------- rG4seq-KPDS-rep4--------------------------**---------	JPT2	3UTR	JPT2|ENSG00000206053.12	3UTR
chr16	1701810	1701811	canonical/G3L1-7	48	+	chr16:1701786-1701810:+	FALSE	5'- GGGTCTTTGGGAGGCCAGGGTGGGAGGATCACTT -3' rG4seq-K-rep1---------------------------------- rG4seq-K-rep2------------------------*--------- rG4seq-K-rep3------------------------*--------- rG4seq-K-rep4------------------------*--------- rG4seq-KPDS-rep1------------------------*--------- rG4seq-KPDS-rep2------------------------*--------- rG4seq-KPDS-rep3------------------------*--------- rG4seq-KPDS-rep4------------------------*---------	JPT2	3UTR	JPT2|ENSG00000206053.12	3UTR
chr16	1770236	1770238	longloop	12	+	chr16:1770207-1770238:+	FALSE	5'- GGGCTGAGCAGTGGGGCGGCTGGGGGAGGGGTGACGATTCT -3' rG4seq-K-rep1------------------------------*---------- rG4seq-K-rep2----------------------------------------- rG4seq-K-rep3-----------------------------**---------- rG4seq-K-rep4------------------------------*---------- rG4seq-KPDS-rep1----------------------------------------- rG4seq-KPDS-rep2------------------------------*---------- rG4seq-KPDS-rep3----------------------------------------- rG4seq-KPDS-rep4------------------------------*----------	MAPK8IP3	3UTR	MAPK8IP3|ENSG00000138834.12	3UTR
chr16	2048589	2048591	bulges	20	+	chr16:2048034-2048065:+,chr16:2048586-2048589:+	TRUE	5'- GGCGGCCCGGAGCGCGGTGGCGCGGCGCGGGAGGGGTTTTCTGG -3' rG4seq-K-rep1-------------------------------------------- rG4seq-K-rep2----------------------------------*--------- rG4seq-K-rep3-----------------------------------*-------- rG4seq-K-rep4-------------------------------------------- rG4seq-KPDS-rep1-------------------------------------------- rG4seq-KPDS-rep2-----------------------------------*-------- rG4seq-KPDS-rep3-----------------------------------*-------- rG4seq-KPDS-rep4-----------------------------------*--------	TSC2	5UTR,CDS	TSC2|ENSG00000103197.17	5UTR
chr16	2177034	2177037	bulges	76	+	chr16:2177009-2177036:+	FALSE	5'- GGCTGCTGTGAGTGGGGGGGCATGGGGCAGTTTCCTT -3' rG4seq-K-rep1---------------------------*--------- rG4seq-K-rep2------------------------------------- rG4seq-K-rep3------------------------------------- rG4seq-K-rep4------------------------------------- rG4seq-KPDS-rep1---------------------------*--------- rG4seq-KPDS-rep2---------------------------*--------- rG4seq-KPDS-rep3------------------------------------- rG4seq-KPDS-rep4-------------------------**----------	TRAF7	3UTR	TRAF7|ENSG00000131653.12	3UTR
chr16	2177536	2177538	bulges	91	+	chr16:2177504-2177539:+	FALSE	5'- GGAGGGGGCAGGAGGAGAGAGGAAAAGGGAGGGCGAGAATGACCA -3' rG4seq-K-rep1--------------------------------------------- rG4seq-K-rep2--------------------------------*------------ rG4seq-K-rep3---------------------------------*----------- rG4seq-K-rep4---------------------------------*----------- rG4seq-KPDS-rep1---------------------------------*----------- rG4seq-KPDS-rep2---------------------------------*----------- rG4seq-KPDS-rep3---------------------------------*----------- rG4seq-KPDS-rep4--------------------------------**-----------	TRAF7	3UTR	TRAF7|ENSG00000131653.12	3UTR
chr16	2457079	2457081	bulges	25	+	chr16:2457042-2457082:+	FALSE	5'- GTGGATGTGTACTGAGGGGGCTGGAGGCGAAGGGTGGGAGCATAGCATAG -3' rG4seq-K-rep1--------------------------------------*----------- rG4seq-K-rep2--------------------------------------*----------- rG4seq-K-rep3-------------------------------------**----------- rG4seq-K-rep4--------------------------------------*----------- rG4seq-KPDS-rep1--------------------------------------*----------- rG4seq-KPDS-rep2--------------------------------------*----------- rG4seq-KPDS-rep3--------------------------------------*----------- rG4seq-KPDS-rep4--------------------------------------*-----------	CCNF	3UTR	CCNF|ENSG00000162063.12	3UTR
chr16	2598449	2598450	bulges	18	+	chr16:2598414-2598451:+	FALSE	5'- GTGGTGAGGAGCGGGAGGGGTTGGAGTGGTGCGGGAGCAGGCTGCCG -3' rG4seq-K-rep1-----------------------------------*----------- rG4seq-K-rep2----------------------------------------------- rG4seq-K-rep3----------------------------------------------- rG4seq-K-rep4-----------------------------------*----------- rG4seq-KPDS-rep1-----------------------------------*----------- rG4seq-KPDS-rep2-----------------------------------*----------- rG4seq-KPDS-rep3-----------------------------------*----------- rG4seq-KPDS-rep4-----------------------------------*-----------	PDPK1	3UTR	PDPK1|ENSG00000140992.18	3UTR
chr16	2707565	2707568	longloop	45	+	chr16:2707542-2707567:+	FALSE	5'- GGGTGGGCGCTGCCTCTTGGGGGGGCCTCGCTCTG -3' rG4seq-K-rep1----------------------------------- rG4seq-K-rep2------------------------*---------- rG4seq-K-rep3----------------------------------- rG4seq-K-rep4----------------------------------- rG4seq-KPDS-rep1----------------------------------- rG4seq-KPDS-rep2-------------------------*--------- rG4seq-KPDS-rep3-----------------------***--------- rG4seq-KPDS-rep4------------------------**---------	KCTD5	3UTR	KCTD5|ENSG00000167977.8	3UTR
chr16	2759687	2759691	bulges	42	+	chr16:2759665-2759690:+	FALSE	5'- GGGGTAGTCCAGGAGGAAGGGAGGGAGAGGGAATG -3' rG4seq-K-rep1----------------------------------- rG4seq-K-rep2----------------------------------- rG4seq-K-rep3-------------------------*--------- rG4seq-K-rep4----------------------------------- rG4seq-KPDS-rep1----------------------****--------- rG4seq-KPDS-rep2------------------------**--------- rG4seq-KPDS-rep3------------------------**--------- rG4seq-KPDS-rep4------------------------**---------	N/A	N/A	SRRM2|ENSG00000167978.16	non_coding
chr16	2759694	2759697	bulges	92	+	chr16:2759671-2759696:+	FALSE	5'- GTCCAGGAGGAAGGGAGGGAGAGGGAATGATGGGT -3' rG4seq-K-rep1------------------------**--------- rG4seq-K-rep2------------------------**--------- rG4seq-K-rep3------------------------**--------- rG4seq-K-rep4-----------------------***--------- rG4seq-KPDS-rep1-------------------------*--------- rG4seq-KPDS-rep2------------------------**--------- rG4seq-KPDS-rep3-------------------------*--------- rG4seq-KPDS-rep4-------------------------*---------	N/A	N/A	SRRM2|ENSG00000167978.16	non_coding
chr16	2759704	2759706	canonical/G3L1-7	169	+	chr16:2759683-2759705:+	FALSE	5'- GGGAGGGAGAGGGAATGATGGGTTAATTAATT -3' rG4seq-K-rep1-------------------------------- rG4seq-K-rep2-------------------------------- rG4seq-K-rep3---------------------*---------- rG4seq-K-rep4----------------------*--------- rG4seq-KPDS-rep1-------------------------------- rG4seq-KPDS-rep2-------------------------------- rG4seq-KPDS-rep3-------------------------------- rG4seq-KPDS-rep4----------------------*---------	N/A	N/A	SRRM2|ENSG00000167978.16	non_coding
chr16	2760073	2760075	two-quartet	32	+	chr16:2760046-2760073:+	FALSE	5'- GGATGGTTTGGGGATGTTTGGGGGAGGTGAGTAAAGG -3' rG4seq-K-rep1------------------------------------- rG4seq-K-rep2------------------------------------- rG4seq-K-rep3------------------------------------- rG4seq-K-rep4---------------------------*--------- rG4seq-KPDS-rep1------------------------------------- rG4seq-KPDS-rep2------------------------------------- rG4seq-KPDS-rep3---------------------------*--------- rG4seq-KPDS-rep4----------------------------*--------	SRRM2	3UTR	SRRM2|ENSG00000167978.16	non_coding
chr16	2760092	2760093	longloop	105	+	chr16:2760055-2760092:+	FALSE	5'- GGGGATGTTTGGGGGAGGTGAGTAAAGGGGTAGAGGGAGAACGCTCT -3' rG4seq-K-rep1-------------------------------------*--------- rG4seq-K-rep2----------------------------------------------- rG4seq-K-rep3-------------------------------------*--------- rG4seq-K-rep4-------------------------------------*--------- rG4seq-KPDS-rep1-------------------------------------*--------- rG4seq-KPDS-rep2----------------------------------------------- rG4seq-KPDS-rep3-------------------------------------*--------- rG4seq-KPDS-rep4-------------------------------------*---------	SRRM2	3UTR	SRRM2|ENSG00000167978.16	non_coding
chr16	2760236	2760239	bulges	82	+	chr16:2760209-2760238:+	FALSE	5'- GGAAAGGTGGATGGGAGTTGGGGAGGGGGTTTTCTGTTC -3' rG4seq-K-rep1--------------------------------------- rG4seq-K-rep2---------------------------*----------- rG4seq-K-rep3---------------------------*----------- rG4seq-K-rep4---------------------------*-*--------- rG4seq-KPDS-rep1---------------------------*----------- rG4seq-KPDS-rep2--------------------------------------- rG4seq-KPDS-rep3---------------------------***--------- rG4seq-KPDS-rep4---------------------------***---------	SRRM2	3UTR	SRRM2|ENSG00000167978.16	non_coding
chr16	2769352	2769354	longloop	36	+	chr16:2769314-2769353:+	FALSE	5'- GGGTGGGGGAGTGACTTGTCCAGAGAAGGGGCCCTGGGGTGTGAGCTCC -3' rG4seq-K-rep1--------------------------------------*---------- rG4seq-K-rep2------------------------------------------------- rG4seq-K-rep3------------------------------------------------- rG4seq-K-rep4--------------------------------------*---------- rG4seq-KPDS-rep1------------------------------------------------- rG4seq-KPDS-rep2---------------------------------------*--------- rG4seq-KPDS-rep3------------------------------------------------- rG4seq-KPDS-rep4---------------------------------------*---------	SRRM2	non_coding	SRRM2|ENSG00000167978.16	non_coding
chr16	2771096	2771098	canonical/G3L1-7	15	+	chr16:2771076-2771097:+	FALSE	5'- GGGGGGTTTGGGGTGGGAGGGAATGCAGATG -3' rG4seq-K-rep1---------------------*--------- rG4seq-K-rep2--------------------*---------- rG4seq-K-rep3---------------------*--------- rG4seq-K-rep4---------------------*--------- rG4seq-KPDS-rep1------------------------------- rG4seq-KPDS-rep2------------------------------- rG4seq-KPDS-rep3---------------------*--------- rG4seq-KPDS-rep4-------------------------------	SRRM2	3UTR	SRRM2|ENSG00000167978.16	3UTR
chr16	2771116	2771119	longloop	34	+	chr16:2771076-2771117:+	FALSE	5'- GGGGGGTTTGGGGTGGGAGGGAATGCAGATGGGAGTTGGGGGAGGGGAGGA -3' rG4seq-K-rep1--------------------------------------------------- rG4seq-K-rep2----------------------------------------**--------- rG4seq-K-rep3--------------------------------------------------- rG4seq-K-rep4------------------------------------------*-------- rG4seq-KPDS-rep1--------------------------------------------------- rG4seq-KPDS-rep2-----------------------------------------**-------- rG4seq-KPDS-rep3--------------------------------------------------- rG4seq-KPDS-rep4----------------------------------------***--------	SRRM2	3UTR	SRRM2|ENSG00000167978.16	3UTR
chr16	2771121	2771124	longloop	88	+	chr16:2771094-2771123:+	FALSE	5'- GGGAATGCAGATGGGAGTTGGGGGAGGGGAGGATACAGT -3' rG4seq-K-rep1-----------------------------*--------- rG4seq-K-rep2---------------------------***--------- rG4seq-K-rep3----------------------------**--------- rG4seq-K-rep4----------------------------**--------- rG4seq-KPDS-rep1-----------------------------*--------- rG4seq-KPDS-rep2----------------------------**--------- rG4seq-KPDS-rep3----------------------------**--------- rG4seq-KPDS-rep4----------------------------**---------	SRRM2	3UTR	SRRM2|ENSG00000167978.16	3UTR
chr16	2771126	2771127	bulges	176	+	chr16:2771094-2771126:+	FALSE	5'- GGGAATGCAGATGGGAGTTGGGGGAGGGGAGGATACAGTTCA -3' rG4seq-K-rep1--------------------------------*--------- rG4seq-K-rep2--------------------------------*--------- rG4seq-K-rep3--------------------------------*--------- rG4seq-K-rep4--------------------------------*--------- rG4seq-KPDS-rep1--------------------------------*--------- rG4seq-KPDS-rep2--------------------------------*--------- rG4seq-KPDS-rep3--------------------------------*--------- rG4seq-KPDS-rep4--------------------------------*---------	SRRM2	3UTR	SRRM2|ENSG00000167978.16	3UTR
chr16	2817535	2817537	bulges	16	+	chr16:2817509-2817536:+	FALSE	5'- GGGGGGCGGTGAGGGGGTAGAGGGGGGCCTTTACTGC -3' rG4seq-K-rep1--------------------------*---------- rG4seq-K-rep2------------------------------------- rG4seq-K-rep3---------------------------*--------- rG4seq-K-rep4---------------------------*--------- rG4seq-KPDS-rep1------------------------------------- rG4seq-KPDS-rep2------------------------------------- rG4seq-KPDS-rep3--------------------------*---------- rG4seq-KPDS-rep4---------------------------*---------	N/A	N/A	PRSS21|ENSG00000007038.10	non_coding
chr16	3485843	3485845	canonical/G3L1-7	39	+	chr16:3485815-3485843:+	FALSE	5'- GGGCTGATGAGGGGTGGGCAGCCTGGGGGAGGCTTTCC -3' rG4seq-K-rep1----------------------------*--------- rG4seq-K-rep2-------------------------------------- rG4seq-K-rep3-----------------------------*-------- rG4seq-K-rep4-------------------------------------- rG4seq-KPDS-rep1----------------------------**-------- rG4seq-KPDS-rep2----------------------------**-------- rG4seq-KPDS-rep3----------------------------**-------- rG4seq-KPDS-rep4--------------------------------------	NAA60	3UTR	NAA60|ENSG00000122390.18	3UTR
chr16	4425988	4425991	longloop	76	+	chr16:4425957-4425989:+	FALSE	5'- GGGCCCGGCCGCCCAGGGAGGGCGTGGTGGGGGCATGGCTGA -3' rG4seq-K-rep1-------------------------------*---------- rG4seq-K-rep2-------------------------------*---------- rG4seq-K-rep3-------------------------------*---------- rG4seq-K-rep4-------------------------------*---------- rG4seq-KPDS-rep1-------------------------------***-------- rG4seq-KPDS-rep2-------------------------------*-*-------- rG4seq-KPDS-rep3-------------------------------*---------- rG4seq-KPDS-rep4-------------------------------*-*--------	DNAJA3	5UTR,CDS	DNAJA3|ENSG00000103423.13	5UTR,CDS
chr16	4454875	4454878	bulges	53	+	chr16:4454849-4454876:+	FALSE	5'- GGCGTGAGGCTGGGGAGGACGAGGAGGGATTCCTTTC -3' rG4seq-K-rep1------------------------------------- rG4seq-K-rep2------------------------------------- rG4seq-K-rep3--------------------------**--------- rG4seq-K-rep4------------------------------------- rG4seq-KPDS-rep1---------------------------**-------- rG4seq-KPDS-rep2---------------------------*--------- rG4seq-KPDS-rep3---------------------------*--------- rG4seq-KPDS-rep4---------------------------*---------	DNAJA3	CDS	DNAJA3|ENSG00000103423.13	CDS
chr16	4510201	4510203	canonical/G3L1-7	10	+	chr16:4510181-4510202:+	FALSE	5'- GGGAGTGAGGGTGGGTGTGGGTGGAAGCCTC -3' rG4seq-K-rep1---------------------*--------- rG4seq-K-rep2------------------------------- rG4seq-K-rep3------------------------------- rG4seq-K-rep4------------------------------- rG4seq-KPDS-rep1------------------------------- rG4seq-KPDS-rep2--------------------**--------- rG4seq-KPDS-rep3------------------------------- rG4seq-KPDS-rep4---------------------*---------	HMOX2	3UTR	HMOX2|ENSG00000103415.11	3UTR
chr16	4510205	4510206	bulges	20	+	chr16:4510181-4510208:+	FALSE	5'- GGGAGTGAGGGTGGGTGTGGGTGGAAGCCTCAGAGGC -3' rG4seq-K-rep1------------------------*------------ rG4seq-K-rep2------------------------------------- rG4seq-K-rep3------------------------------------- rG4seq-K-rep4------------------------*------------ rG4seq-KPDS-rep1------------------------*------------ rG4seq-KPDS-rep2------------------------------------- rG4seq-KPDS-rep3------------------------------------- rG4seq-KPDS-rep4------------------------*------------	HMOX2	3UTR	HMOX2|ENSG00000103415.11	3UTR
chr16	4882182	4882185	longloop	26	+	chr16:4882152-4882184:+	FALSE	5'- GGGTGGGGCAGAGCAGCCTCGGGGTCTGGGGGCTGCAGGGGT -3' rG4seq-K-rep1------------------------------**---------- rG4seq-K-rep2------------------------------*----------- rG4seq-K-rep3------------------------------*----------- rG4seq-K-rep4------------------------------*----------- rG4seq-KPDS-rep1------------------------------------------ rG4seq-KPDS-rep2-------------------------------*---------- rG4seq-KPDS-rep3-------------------------------**--------- rG4seq-KPDS-rep4-------------------------------*----------	UBN1	3UTR	UBN1|ENSG00000118900.14	3UTR
chr16	8847845	8847847	canonical/G3L1-7	54	+	chr16:8847828-8847847:+	FALSE	5'- GGGAGCGGGAGGGGCGGGGTCCCGGCTGA -3' rG4seq-K-rep1-----------------**---------- rG4seq-K-rep2-----------------**---------- rG4seq-K-rep3-----------------**---------- rG4seq-K-rep4-----------------**---------- rG4seq-KPDS-rep1------------------*---------- rG4seq-KPDS-rep2------------------*---------- rG4seq-KPDS-rep3------------------*---------- rG4seq-KPDS-rep4------------------*----------	PMM2	3UTR	PMM2|ENSG00000140650.11	3UTR
chr16	9092066	9092067	bulges	28	+	chr16:9092027-9092066:+	FALSE	5'- GCGGGAGGCCGCGGAGGATGGAGGAGCGGAAGGAGGAGGGCGAGGCCGA -3' rG4seq-K-rep1---------------------------------------*--------- rG4seq-K-rep2---------------------------------------*--------- rG4seq-K-rep3------------------------------------------------- rG4seq-K-rep4---------------------------------------*--------- rG4seq-KPDS-rep1------------------------------------------------- rG4seq-KPDS-rep2---------------------------------------*--------- rG4seq-KPDS-rep3---------------------------------------*--------- rG4seq-KPDS-rep4---------------------------------------*---------	C16orf72	non_coding	C16orf72|ENSG00000182831.11	non_coding
chr16	9117800	9117803	bulges	64	+	chr16:9117778-9117802:+	FALSE	5'- GGGAGAGGGAGATGGATGGTGGGGTAGGTTTTCT -3' rG4seq-K-rep1----------------------*----------- rG4seq-K-rep2----------------------*----------- rG4seq-K-rep3----------------------*----------- rG4seq-K-rep4----------------------*----------- rG4seq-KPDS-rep1----------------------**---------- rG4seq-KPDS-rep2----------------------***--------- rG4seq-KPDS-rep3-----------------------*---------- rG4seq-KPDS-rep4-----------------------**---------	C16orf72	3UTR	C16orf72|ENSG00000182831.11	3UTR
chr16	9117806	9117807	two-quartet	122	+	chr16:9117778-9117806:+	FALSE	5'- GGGAGAGGGAGATGGATGGTGGGGTAGGTTTTCTAGTC -3' rG4seq-K-rep1----------------------------*--------- rG4seq-K-rep2----------------------------*--------- rG4seq-K-rep3----------------------------*--------- rG4seq-K-rep4----------------------------*--------- rG4seq-KPDS-rep1----------------------------*--------- rG4seq-KPDS-rep2----------------------------*--------- rG4seq-KPDS-rep3----------------------------*--------- rG4seq-KPDS-rep4----------------------------*---------	C16orf72	3UTR	C16orf72|ENSG00000182831.11	3UTR
chr16	11317009	11317012	canonical/G3L1-7	10	+	chr16:11316988-11317011:+	FALSE	5'- GGGATGGAGTGGGGCGGGTGGGGTACAGCAAGA -3' rG4seq-K-rep1---------------------*----------- rG4seq-K-rep2---------------------*----------- rG4seq-K-rep3---------------------*----------- rG4seq-K-rep4---------------------*----------- rG4seq-KPDS-rep1--------------------------------- rG4seq-KPDS-rep2----------------------**--------- rG4seq-KPDS-rep3----------------------*---------- rG4seq-KPDS-rep4---------------------------------	N/A	N/A	RMI2|ENSG00000175643.9	non_coding
chr16	14667908	14667909	two-quartet	128	+	chr16:14667889-14667908:+	FALSE	5'- GGGGTGAGGCAGGGAGCGGACTTCCTATT -3' rG4seq-K-rep1-------------------*--------- rG4seq-K-rep2----------------------------- rG4seq-K-rep3----------------------------- rG4seq-K-rep4----------------------------- rG4seq-KPDS-rep1-------------------*--------- rG4seq-KPDS-rep2-------------------*--------- rG4seq-KPDS-rep3----------------------------- rG4seq-KPDS-rep4-----------------------------	BFAR	3UTR	BFAR|ENSG00000103429.10	3UTR
chr16	19119396	19119400	canonical/G3L1-7	22	+	chr16:19119380-19119399:+	FALSE	5'- GGGGTGGGAGGTGGGGGGGAAGCTGTGCC -3' rG4seq-K-rep1-----------------**---------- rG4seq-K-rep2-----------------*----------- rG4seq-K-rep3----------------***---------- rG4seq-K-rep4----------------***---------- rG4seq-KPDS-rep1-----------------***--------- rG4seq-KPDS-rep2-----------------*----------- rG4seq-KPDS-rep3-------------------*--------- rG4seq-KPDS-rep4-----------------***---------	ITPRIPL2	3UTR	ITPRIPL2|ENSG00000205730.6	3UTR
chr16	19120186	19120187	G>=40%	57	+	chr16:19120127-19120187:+	FALSE	5'- CTGGAGTGCAGTGGCAAGATTGCAGCTCATTGCAGCCTTGACCTCCTGGGCTCAAGCGATCCTCCTGCCT -3' rG4seq-K-rep1---------------------------------------------------------------------- rG4seq-K-rep2---------------------------------------------------------------------- rG4seq-K-rep3-----------------------------------------------------------*---------- rG4seq-K-rep4-----------------------------------------------------------*---------- rG4seq-KPDS-rep1---------------------------------------------------------------------- rG4seq-KPDS-rep2-----------------------------------------------------------*---------- rG4seq-KPDS-rep3---------------------------------------------------------------------- rG4seq-KPDS-rep4----------------------------------------------------------------------	ITPRIPL2|gene-ITPRIPL2	3UTR	AC099518.3|ENSG00000261427.6,ITPRIPL2|ENSG00000205730.6	3UTR,non_coding
chr16	19121146	19121148	potential G-quadruplex & G>=40%	132	+	chr16:19121088-19121148:+	FALSE	5'- TTTTTATACCTACATAGCACATGACTGGGGGGATAAAGCATGTATAAGTTGGGAGAGGGTAAAGAATGTG -3' rG4seq-K-rep1----------------------------------------------------------*----------- rG4seq-K-rep2----------------------------------------------------------*----------- rG4seq-K-rep3----------------------------------------------------------*----------- rG4seq-K-rep4----------------------------------------------------------*----------- rG4seq-KPDS-rep1----------------------------------------------------------**---------- rG4seq-KPDS-rep2----------------------------------------------------------**---------- rG4seq-KPDS-rep3----------------------------------------------------------**---------- rG4seq-KPDS-rep4----------------------------------------------------------**----------	ITPRIPL2|gene-ITPRIPL2	3UTR	AC099518.3|ENSG00000261427.6,ITPRIPL2|ENSG00000205730.6	3UTR,non_coding
chr16	21656081	21656083	bulges	30	+	chr16:21656047-21656082:+	FALSE	5'- GGGGGGAAGGAAGGCTTCAGACTTGGGGGAAGGGGAGATTATTGC -3' rG4seq-K-rep1----------------------------------*---------- rG4seq-K-rep2--------------------------------------------- rG4seq-K-rep3-----------------------------------*--------- rG4seq-K-rep4-----------------------------------*--------- rG4seq-KPDS-rep1-----------------------------------*--------- rG4seq-KPDS-rep2-----------------------------------*--------- rG4seq-KPDS-rep3-----------------------------------*--------- rG4seq-KPDS-rep4-----------------------------------*---------	METTL9	3UTR	METTL9|ENSG00000197006.13	3UTR
chr16	22081546	22081548	canonical/G3L1-7	23	+	chr16:22081531-22081548:+	FALSE	5'- GGGTGGGTGGGTGGGGGAAATCTTCCT -3' rG4seq-K-rep1--------------------------- rG4seq-K-rep2--------------------------- rG4seq-K-rep3---------------*----------- rG4seq-K-rep4---------------**---------- rG4seq-KPDS-rep1---------------*----------- rG4seq-KPDS-rep2--------------------------- rG4seq-KPDS-rep3---------------*----------- rG4seq-KPDS-rep4---------------**----------	MOSMO	3UTR	MOSMO|ENSG00000185716.11	3UTR
chr16	23558173	23558175	bulges	64	+	chr16:23558143-23558176:+	FALSE	5'- GGCGAAGACGCGGGCGGCGGCGCGGGCAGGGAGCTGGTGGACT -3' rG4seq-K-rep1------------------------------**----------- rG4seq-K-rep2-------------------------------*----------- rG4seq-K-rep3-------------------------------*----------- rG4seq-K-rep4-------------------------------*----------- rG4seq-KPDS-rep1-------------------------------*----------- rG4seq-KPDS-rep2-------------------------------*----------- rG4seq-KPDS-rep3-------------------------------*----------- rG4seq-KPDS-rep4-------------------------------*-----------	UBFD1	CDS	UBFD1|ENSG00000103353.15	CDS
chr16	23672523	23672524	bulges	14	+	chr16:23672509-23672526:+	FALSE	5'- GGGAGGGAGGGAGGAAGCAAGCAAGTG -3' rG4seq-K-rep1--------------*------------ rG4seq-K-rep2--------------------------- rG4seq-K-rep3--------------*------------ rG4seq-K-rep4--------------------------- rG4seq-KPDS-rep1--------------*------------ rG4seq-KPDS-rep2--------------*------------ rG4seq-KPDS-rep3--------------*------------ rG4seq-KPDS-rep4---------------------------	DCTN5	3UTR	DCTN5|ENSG00000166847.9	3UTR
chr16	24791055	24791056	potential G-quadruplex & G>=40%	39	+	chr16:24790996-24791056:+	FALSE	5'- TCCCAAACCTGCTCTGAGGTGGGGAGATTCCAAAGGCTCAAACTGCCAGGGGGGGTGGGAAGATGATTCT -3' rG4seq-K-rep1-----------------------------------------------------------*---------- rG4seq-K-rep2-----------------------------------------------------------*---------- rG4seq-K-rep3-----------------------------------------------------------*---------- rG4seq-K-rep4-----------------------------------------------------------*---------- rG4seq-KPDS-rep1-----------------------------------------------------------*---------- rG4seq-KPDS-rep2-----------------------------------------------------------*---------- rG4seq-KPDS-rep3-----------------------------------------------------------*---------- rG4seq-KPDS-rep4-----------------------------------------------------------*----------	TNRC6A|gene-TNRC6A	CDS	TNRC6A|ENSG00000090905.18	3UTR,CDS
chr16	27362481	27362482	bulges	29	+	chr16:27362447-27362481:+	FALSE	5'- GAGGCCCCGGTGGAGTGTGAGGAGGAGGAGGAGGTAGAGGAAGA -3' rG4seq-K-rep1-------------------------------------------- rG4seq-K-rep2----------------------------------*--------- rG4seq-K-rep3----------------------------------*--------- rG4seq-K-rep4----------------------------------*--------- rG4seq-KPDS-rep1----------------------------------*--------- rG4seq-KPDS-rep2----------------------------------*--------- rG4seq-KPDS-rep3----------------------------------*--------- rG4seq-KPDS-rep4----------------------------------*---------	IL4R	3UTR,CDS	IL4R|ENSG00000077238.13	3UTR,CDS
chr16	27362487	27362488	bulges	60	+	chr16:27362447-27362487:+	FALSE	5'- GAGGCCCCGGTGGAGTGTGAGGAGGAGGAGGAGGTAGAGGAAGAAAAAGG -3' rG4seq-K-rep1-------------------------------------------------- rG4seq-K-rep2----------------------------------------*--------- rG4seq-K-rep3----------------------------------------*--------- rG4seq-K-rep4----------------------------------------*--------- rG4seq-KPDS-rep1----------------------------------------*--------- rG4seq-KPDS-rep2----------------------------------------*--------- rG4seq-KPDS-rep3----------------------------------------*--------- rG4seq-KPDS-rep4----------------------------------------*---------	IL4R	3UTR,CDS	IL4R|ENSG00000077238.13	3UTR,CDS
chr16	27363241	27363243	longloop	73	+	chr16:27363212-27363242:+	FALSE	5'- GGGTTTGGGGCTAGCAGTGGGGAAGAGGGGTATAAGCCTT -3' rG4seq-K-rep1-----------------------------**--------- rG4seq-K-rep2---------------------------------------- rG4seq-K-rep3------------------------------*--------- rG4seq-K-rep4------------------------------*--------- rG4seq-KPDS-rep1------------------------------*--------- rG4seq-KPDS-rep2---------------------------------------- rG4seq-KPDS-rep3-----------------------------**--------- rG4seq-KPDS-rep4------------------------------*---------	IL4R	CDS	IL4R|ENSG00000077238.13	3UTR,CDS
chr16	27708795	27708797	bulges	13	+	chr16:27708774-27708796:+	FALSE	5'- GGGGCAACTCGTGGTGGGTGGGTCTCACAGAA -3' rG4seq-K-rep1---------------------*---------- rG4seq-K-rep2---------------------**--------- rG4seq-K-rep3-------------------------------- rG4seq-K-rep4-------------------------------- rG4seq-KPDS-rep1----------------------*--------- rG4seq-KPDS-rep2----------------------*--------- rG4seq-KPDS-rep3-------------------------------- rG4seq-KPDS-rep4----------------------*---------	KIAA0556	CDS	KIAA0556|ENSG00000047578.12	CDS
chr16	28826946	28826947	potential G-quadruplex & G>=40%	205	+	chr16:28826887-28826947:+	FALSE	5'- ATGAACTCGAAAGTGAATGGGGAACACAAAGAGAAGGTGCTTCAGCGCTGGGAGGGGGGTGACAGCAACA -3' rG4seq-K-rep1-----------------------------------------------------------*---------- rG4seq-K-rep2---------------------------------------------------------------------- rG4seq-K-rep3---------------------------------------------------------------------- rG4seq-K-rep4---------------------------------------------------------------------- rG4seq-KPDS-rep1-----------------------------------------------------------*---------- rG4seq-KPDS-rep2-----------------------------------------------------------*---------- rG4seq-KPDS-rep3-----------------------------------------------------------*---------- rG4seq-KPDS-rep4-----------------------------------------------------------*----------	ATXN2L|gene-ATXN2L	CDS	ATXN2L|ENSG00000168488.18	CDS
chr16	28836258	28836261	longloop	25	+	chr16:28836231-28836260:+	FALSE	5'- GGGGCAGGATGCACGGGTTCTGGGTGGGGAGTGAGGGGT -3' rG4seq-K-rep1----------------------------*---------- rG4seq-K-rep2----------------------------*---------- rG4seq-K-rep3---------------------------***--------- rG4seq-K-rep4----------------------------*---------- rG4seq-KPDS-rep1----------------------------**--------- rG4seq-KPDS-rep2----------------------------*---------- rG4seq-KPDS-rep3----------------------------*---------- rG4seq-KPDS-rep4-----------------------------*---------	ATXN2L	CDS	ATXN2L|ENSG00000168488.18	3UTR,CDS
chr16	28836268	28836270	canonical/G3L1-7	51	+	chr16:28836245-28836269:+	FALSE	5'- GGGTTCTGGGTGGGGAGTGAGGGGTCTTGGAGGC -3' rG4seq-K-rep1-----------------------*---------- rG4seq-K-rep2-----------------------*---------- rG4seq-K-rep3-----------------------*---------- rG4seq-K-rep4-----------------------*---------- rG4seq-KPDS-rep1-----------------------**--------- rG4seq-KPDS-rep2-----------------------**--------- rG4seq-KPDS-rep3-----------------------**--------- rG4seq-KPDS-rep4-----------------------**---------	ATXN2L	non_coding	ATXN2L|ENSG00000168488.18	3UTR
chr16	28836968	28836972	canonical/G3L1-7	134	+	chr16:28836944-28836971:+	FALSE	5'- GGGCCAGGGTCCAGCAGGGGTGGGGGGTTCCTGCTCT -3' rG4seq-K-rep1------------------------**----------- rG4seq-K-rep2------------------------*------------ rG4seq-K-rep3------------------------**----------- rG4seq-K-rep4------------------------*------------ rG4seq-KPDS-rep1------------------------*--*--------- rG4seq-KPDS-rep2------------------------***---------- rG4seq-KPDS-rep3------------------------***---------- rG4seq-KPDS-rep4------------------------*-*----------	ATXN2L	3UTR	ATXN2L|ENSG00000168488.18	3UTR
chr16	28984472	28984476	longloop	51	+	chr16:28984437-28984473:+	FALSE	5'- GGGTAGCTCAGGGGAGGAGGTGGGGGTCCAGGAGGGGGATCCCTCT -3' rG4seq-K-rep1------------------------------------***------- rG4seq-K-rep2------------------------------------*-*------- rG4seq-K-rep3------------------------------------***------- rG4seq-K-rep4-----------------------------------****------- rG4seq-KPDS-rep1------------------------------------*-*------- rG4seq-KPDS-rep2------------------------------------***------- rG4seq-KPDS-rep3------------------------------------***------- rG4seq-KPDS-rep4------------------------------------***-------	SPNS1	3UTR	AC109460.3|ENSG00000261067.7,SPNS1|ENSG00000169682.17	3UTR,CDS
chr16	29698033	29698041	canonical/G3L1-7	45	+	chr16:29698021-29698040:+	FALSE	5'- GGGAGGGAGGGAGGGAGGGAAAGGAAGGA -3' rG4seq-K-rep1---------------*--**--------- rG4seq-K-rep2--------------**--**--------- rG4seq-K-rep3------------****--**--------- rG4seq-K-rep4------------****--**--------- rG4seq-KPDS-rep1---------------*---*--------- rG4seq-KPDS-rep2---------------*-***--------- rG4seq-KPDS-rep3---------------*---*--------- rG4seq-KPDS-rep4---------------*-***---------	QPRT	3UTR	QPRT|ENSG00000103485.17	3UTR
chr16	29698053	29698054	bulges	194	+	chr16:29698021-29698053:+	FALSE	5'- GGGAGGGAGGGAGGGAGGGAAAGGAAGGATGGAAAGAAAGGA -3' rG4seq-K-rep1--------------------------------*--------- rG4seq-K-rep2--------------------------------*--------- rG4seq-K-rep3--------------------------------*--------- rG4seq-K-rep4--------------------------------*--------- rG4seq-KPDS-rep1--------------------------------*--------- rG4seq-KPDS-rep2--------------------------------*--------- rG4seq-KPDS-rep3--------------------------------*--------- rG4seq-KPDS-rep4--------------------------------*---------	QPRT	3UTR	QPRT|ENSG00000103485.17	3UTR
chr16	29807600	29807602	potential G-quadruplex & G>=40%	157	+	chr16:29807542-29807602:+	FALSE	5'- CCGGCGGCGGCGCTGCCGCAGTGGCCGCCGGTGGCGTGGTGACCACGACCGCCTCGGGGAAGCGCATCCG -3' rG4seq-K-rep1---------------------------------------------------------------------- rG4seq-K-rep2----------------------------------------------------------**---------- rG4seq-K-rep3---------------------------------------------------------------------- rG4seq-K-rep4---------------------------------------------------------------------- rG4seq-KPDS-rep1---------------------------------------------------------------------- rG4seq-KPDS-rep2----------------------------------------------------------**---------- rG4seq-KPDS-rep3----------------------------------------------------------**---------- rG4seq-KPDS-rep4-----------------------------------------------------------*----------	MAZ|gene-MAZ	CDS	MAZ|ENSG00000103495.13	CDS
chr16	29810703	29810707	bulges	138	+	chr16:29810679-29810706:+	FALSE	5'- GGGGGAGGGAGGAGAGGAAGGAGGGGGATCAGAGCTG -3' rG4seq-K-rep1-------------------------*-*--------- rG4seq-K-rep2---------------------------*--------- rG4seq-K-rep3-------------------------*-*--------- rG4seq-K-rep4---------------------------*--------- rG4seq-KPDS-rep1-------------------------***--------- rG4seq-KPDS-rep2-------------------------***--------- rG4seq-KPDS-rep3------------------------****--------- rG4seq-KPDS-rep4-------------------------*-*---------	MAZ	3UTR	MAZ|ENSG00000103495.13	3UTR
chr16	29810805	29810808	two-quartet	373	+	chr16:29810787-29810807:+	FALSE	5'- GGTGGTATGGGGGGTTGGGGTCAGGCCCTG -3' rG4seq-K-rep1-------------------**--------- rG4seq-K-rep2------------------***--------- rG4seq-K-rep3------------------***--------- rG4seq-K-rep4-------------------**--------- rG4seq-KPDS-rep1------------------***--------- rG4seq-KPDS-rep2------------------***--------- rG4seq-KPDS-rep3------------------***--------- rG4seq-KPDS-rep4------------------***---------	MAZ	3UTR	MAZ|ENSG00000103495.13	3UTR
chr16	29810966	29810969	longloop	220	+	chr16:29810930-29810968:+	FALSE	5'- GGGGTCCAGGGCCTAGAGGTGCTTCCTGGGGGCGGGGGAATGCAGCCA -3' rG4seq-K-rep1------------------------------------*----------- rG4seq-K-rep2------------------------------------**---------- rG4seq-K-rep3------------------------------------*----------- rG4seq-K-rep4------------------------------------*----------- rG4seq-KPDS-rep1------------------------------------***--------- rG4seq-KPDS-rep2------------------------------------***--------- rG4seq-KPDS-rep3------------------------------------***--------- rG4seq-KPDS-rep4------------------------------------***---------	MAZ	3UTR	MAZ|ENSG00000103495.13	3UTR
chr16	29900818	29900822	bulges	19	+	chr16:29900798-29900823:+	FALSE	5'- GCGGGGGTGGGGAGGAAAGGGGGAGATTGAGGTGG -3' rG4seq-K-rep1----------------------*------------ rG4seq-K-rep2----------------------*------------ rG4seq-K-rep3--------------------****----------- rG4seq-K-rep4---------------------***----------- rG4seq-KPDS-rep1-----------------------*----------- rG4seq-KPDS-rep2-----------------------*----------- rG4seq-KPDS-rep3-----------------------*----------- rG4seq-KPDS-rep4-----------------------*-----------	ASPHD1	5UTR	ASPHD1|ENSG00000174939.10	5UTR
chr16	29900833	29900835	longloop	34	+	chr16:29900800-29900834:+	FALSE	5'- GGGGGTGGGGAGGAAAGGGGGAGATTGAGGTGGGAGAGAGAAGC -3' rG4seq-K-rep1-------------------------------------------- rG4seq-K-rep2---------------------------------**--------- rG4seq-K-rep3---------------------------------*---------- rG4seq-K-rep4---------------------------------**--------- rG4seq-KPDS-rep1-------------------------------------------- rG4seq-KPDS-rep2----------------------------------*--------- rG4seq-KPDS-rep3----------------------------------*--------- rG4seq-KPDS-rep4----------------------------------*---------	ASPHD1	5UTR	ASPHD1|ENSG00000174939.10	5UTR
chr16	29900988	29900990	bulges	25	+	chr16:29900953-29900991:+	FALSE	5'- GAGGAGGGTTGGAGGTGCATGAAGGAGGGGAGAGGGAGCTTCAGCGTG -3' rG4seq-K-rep1-----------------------------------**----------- rG4seq-K-rep2------------------------------------------------ rG4seq-K-rep3------------------------------------------------ rG4seq-K-rep4------------------------------------------------ rG4seq-KPDS-rep1------------------------------------*----------- rG4seq-KPDS-rep2------------------------------------------------ rG4seq-KPDS-rep3------------------------------------*----------- rG4seq-KPDS-rep4-----------------------------------**-----------	ASPHD1	non_coding	ASPHD1|ENSG00000174939.10	non_coding
chr16	29901121	29901122	canonical/G3L1-7	13	+	chr16:29901091-29901121:+	FALSE	5'- GGGACAGGTGGGGAGCTGGGGGGACAGGGGAACTGGGGTC -3' rG4seq-K-rep1------------------------------*--------- rG4seq-K-rep2---------------------------------------- rG4seq-K-rep3------------------------------*--------- rG4seq-K-rep4---------------------------------------- rG4seq-KPDS-rep1---------------------------------------- rG4seq-KPDS-rep2---------------------------------------- rG4seq-KPDS-rep3------------------------------*--------- rG4seq-KPDS-rep4----------------------------------------	ASPHD1	CDS	ASPHD1|ENSG00000174939.10	CDS
chr16	29906009	29906011	longloop	56	+	chr16:29905984-29906010:+	FALSE	5'- GGGGGTGGGCGGGGGCGGAGGATGGGAACTGGCTAG -3' rG4seq-K-rep1--------------------------*--------- rG4seq-K-rep2-------------------------**--------- rG4seq-K-rep3--------------------------*--------- rG4seq-K-rep4--------------------------*--------- rG4seq-KPDS-rep1--------------------------*--------- rG4seq-KPDS-rep2--------------------------*--------- rG4seq-KPDS-rep3-------------------------**--------- rG4seq-KPDS-rep4--------------------------*---------	ASPHD1	3UTR	ASPHD1|ENSG00000174939.10	3UTR
chr16	29973900	29973902	bulges	24	+	chr16:29973882-29973901:+	FALSE	5'- GGGAGGAAGAGGGAGAGGGAGACCGGGAC -3' rG4seq-K-rep1------------------*---------- rG4seq-K-rep2------------------*---------- rG4seq-K-rep3------------------*---------- rG4seq-K-rep4------------------*---------- rG4seq-KPDS-rep1------------------**--------- rG4seq-KPDS-rep2------------------**--------- rG4seq-KPDS-rep3------------------**--------- rG4seq-KPDS-rep4-----------------------------	TAOK2	5UTR	TAOK2|ENSG00000149930.17	5UTR
chr16	29983237	29983238	bulges	30	+	chr16:29983203-29983239:+	FALSE	5'- GAGGAAGAGGAGGAGGAGGAGGAGGAAGAGGAGGAGGAGGAAGAAG -3' rG4seq-K-rep1----------------------------------*----------- rG4seq-K-rep2----------------------------------*----------- rG4seq-K-rep3----------------------------------*----------- rG4seq-K-rep4---------------------------------------------- rG4seq-KPDS-rep1----------------------------------*----------- rG4seq-KPDS-rep2----------------------------------*----------- rG4seq-KPDS-rep3---------------------------------------------- rG4seq-KPDS-rep4----------------------------------*-----------	TAOK2	CDS	TAOK2|ENSG00000149930.17	CDS
chr16	29983240	29983241	bulges	64	+	chr16:29983209-29983243:+	FALSE	5'- GAGGAGGAGGAGGAGGAGGAAGAGGAGGAGGAGGAAGAAGGCCC -3' rG4seq-K-rep1-------------------------------*------------ rG4seq-K-rep2-------------------------------*------------ rG4seq-K-rep3-------------------------------*------------ rG4seq-K-rep4-------------------------------*------------ rG4seq-KPDS-rep1-------------------------------*------------ rG4seq-KPDS-rep2-------------------------------*------------ rG4seq-KPDS-rep3-------------------------------*------------ rG4seq-KPDS-rep4--------------------------------------------	TAOK2	CDS	TAOK2|ENSG00000149930.17	CDS
chr16	29983243	29983245	bulges	154	+	chr16:29983209-29983243:+	FALSE	5'- GAGGAGGAGGAGGAGGAGGAAGAGGAGGAGGAGGAAGAAGGCCC -3' rG4seq-K-rep1----------------------------------*--------- rG4seq-K-rep2----------------------------------*--------- rG4seq-K-rep3----------------------------------*--------- rG4seq-K-rep4-------------------------------------------- rG4seq-KPDS-rep1----------------------------------**-------- rG4seq-KPDS-rep2----------------------------------**-------- rG4seq-KPDS-rep3----------------------------------**-------- rG4seq-KPDS-rep4--------------------------------------------	TAOK2	CDS	TAOK2|ENSG00000149930.17	CDS
chr16	29987272	29987274	bulges	13	+	chr16:29987241-29987273:+	FALSE	5'- GGCCCTTGAGGTGGGGCTGGTGGGTCTGGGGGCCTCCTACCT -3' rG4seq-K-rep1------------------------------------------ rG4seq-K-rep2-------------------------------*---------- rG4seq-K-rep3-------------------------------*---------- rG4seq-K-rep4------------------------------------------ rG4seq-KPDS-rep1-------------------------------*---------- rG4seq-KPDS-rep2------------------------------------------ rG4seq-KPDS-rep3-------------------------------**--------- rG4seq-KPDS-rep4------------------------------------------	TAOK2	CDS	TAOK2|ENSG00000149930.17	CDS
chr16	29988275	29988277	canonical/G3L1-7	29	+	chr16:29988251-29988276:+	FALSE	5'- GGGGCCAGGGGTGGTGGAGGGTGGGAAGAGTCATG -3' rG4seq-K-rep1-------------------------*--------- rG4seq-K-rep2-------------------------*--------- rG4seq-K-rep3------------------------**--------- rG4seq-K-rep4------------------------**--------- rG4seq-KPDS-rep1-------------------------*--------- rG4seq-KPDS-rep2-------------------------*--------- rG4seq-KPDS-rep3-------------------------*--------- rG4seq-KPDS-rep4-------------------------*---------	TAOK2	3UTR	TAOK2|ENSG00000149930.17	3UTR
chr16	29991612	29991614	canonical/G3L1-7	10	+	chr16:29991595-29991613:+	FALSE	5'- GGGCAGGGCAGGGGTGGGTGGAGCCTGA -3' rG4seq-K-rep1-----------------**--------- rG4seq-K-rep2---------------------------- rG4seq-K-rep3------------------*--------- rG4seq-K-rep4---------------------------- rG4seq-KPDS-rep1------------------*--------- rG4seq-KPDS-rep2---------------------------- rG4seq-KPDS-rep3------------------*--------- rG4seq-KPDS-rep4----------------------------	TAOK2	3UTR	TAOK2|ENSG00000149930.17	3UTR
chr16	29991884	29991885	canonical/G3L1-7	26	+	chr16:29991865-29991884:+	FALSE	5'- GGGGGAGGGGAAGGGTGGGTCTAGACATA -3' rG4seq-K-rep1-------------------*--------- rG4seq-K-rep2-------------------*--------- rG4seq-K-rep3-------------------*--------- rG4seq-K-rep4-------------------*--------- rG4seq-KPDS-rep1-------------------*--------- rG4seq-KPDS-rep2-------------------*--------- rG4seq-KPDS-rep3-------------------*--------- rG4seq-KPDS-rep4-------------------*---------	TAOK2	3UTR	TAOK2|ENSG00000149930.17	3UTR
chr16	29992131	29992132	canonical/G3L1-7	10	+	chr16:29992111-29992132:+	FALSE	5'- GGGATCAGGGCTGGGGCGGGGAAACAAGGGA -3' rG4seq-K-rep1------------------------------- rG4seq-K-rep2------------------------------- rG4seq-K-rep3--------------------*---------- rG4seq-K-rep4--------------------*---------- rG4seq-KPDS-rep1--------------------*---------- rG4seq-KPDS-rep2------------------------------- rG4seq-KPDS-rep3--------------------*---------- rG4seq-KPDS-rep4--------------------*----------	TAOK2	3UTR	TAOK2|ENSG00000149930.17	3UTR
chr16	30076031	30076032	bulges	83	+	chr16:30076003-30076031:+	FALSE	5'- GGAGCGGCGGCGGCGGCGGCGGCGGCGGTCGAAAGCGG -3' rG4seq-K-rep1----------------------------*--------- rG4seq-K-rep2-------------------------------------- rG4seq-K-rep3----------------------------*--------- rG4seq-K-rep4-------------------------------------- rG4seq-KPDS-rep1-------------------------------------- rG4seq-KPDS-rep2----------------------------*--------- rG4seq-KPDS-rep3----------------------------*--------- rG4seq-KPDS-rep4----------------------------*---------	PPP4C	5UTR	PPP4C|ENSG00000149923.13	5UTR
chr16	30399198	30399199	canonical/G3L1-7	15	+	chr16:30399175-30399198:+	FALSE	5'- GGGCCTGGGAGGTGGTGGGAGGGAGAAGGAAGG -3' rG4seq-K-rep1-----------------------*--------- rG4seq-K-rep2-----------------------*--------- rG4seq-K-rep3-----------------------*--------- rG4seq-K-rep4-----------------------*--------- rG4seq-KPDS-rep1-----------------------*--------- rG4seq-KPDS-rep2-----------------------*--------- rG4seq-KPDS-rep3-----------------------*--------- rG4seq-KPDS-rep4---------------------------------	ZNF48	3UTR	ZNF48|ENSG00000180035.12	3UTR
chr16	30737141	30737143	bulges	13	+	chr16:30737114-30737142:+	FALSE	5'- GAGGAGGAGGAGGGGCCGGGGGCTGGGGATGAGAGTTC -3' rG4seq-K-rep1-------------------------------------- rG4seq-K-rep2----------------------------*--------- rG4seq-K-rep3-------------------------------------- rG4seq-K-rep4---------------------------*---------- rG4seq-KPDS-rep1-------------------------------------- rG4seq-KPDS-rep2----------------------------*--------- rG4seq-KPDS-rep3-------------------------------------- rG4seq-KPDS-rep4--------------------------------------	SRCAP	CDS	AC106886.5|ENSG00000282034.1,SRCAP|ENSG00000080603.16	CDS
chr16	30740179	30740180	bulges	27	+	chr16:30740148-30740179:+	FALSE	5'- GATTTTCTGGTCTGGTGGAGGGTTGGGTGGGAACTTGGGCA -3' rG4seq-K-rep1-------------------------------*--------- rG4seq-K-rep2-------------------------------*--------- rG4seq-K-rep3-------------------------------*--------- rG4seq-K-rep4-------------------------------*--------- rG4seq-KPDS-rep1-------------------------------*--------- rG4seq-KPDS-rep2-------------------------------*--------- rG4seq-KPDS-rep3-------------------------------*--------- rG4seq-KPDS-rep4-------------------------------*---------	SRCAP	3UTR	AC106886.5|ENSG00000282034.1,SRCAP|ENSG00000080603.16	3UTR
chr16	30776027	30776029	bulges	19	+	chr16:30776006-30776028:+	FALSE	5'- GGGGCAGCGGTGCGAGGGTGGGAAAAACGCAG -3' rG4seq-K-rep1-------------------------------- rG4seq-K-rep2-------------------------------- rG4seq-K-rep3----------------------*--------- rG4seq-K-rep4-------------------------------- rG4seq-KPDS-rep1-------------------------------- rG4seq-KPDS-rep2---------------------**--------- rG4seq-KPDS-rep3----------------------*--------- rG4seq-KPDS-rep4--------------------------------	RNF40	3UTR	RNF40|ENSG00000103549.21	3UTR
chr16	30895100	30895103	canonical/G3L1-7	8	+	chr16:30895081-30895102:+	FALSE	5'- GGGTTGGGAGGGGACGAGGGGAGAGCTTCTG -3' rG4seq-K-rep1------------------------------- rG4seq-K-rep2-------------------*----------- rG4seq-K-rep3------------------------------- rG4seq-K-rep4---------------------*--------- rG4seq-KPDS-rep1------------------------------- rG4seq-KPDS-rep2--------------------*---------- rG4seq-KPDS-rep3------------------------------- rG4seq-KPDS-rep4-------------------------------	MIR762HG	non_coding	MIR762HG|ENSG00000260083.1	non_coding
chr16	31033719	31033721	canonical/G3L1-7	17	+	chr16:31033687-31033720:+	FALSE	5'- GGGGGTGTTGGGGTCCGCAGGGGGAGGGAGGGGAGTGTCAGAG -3' rG4seq-K-rep1--------------------------------**--------- rG4seq-K-rep2--------------------------------**--------- rG4seq-K-rep3--------------------------------**--------- rG4seq-K-rep4--------------------------------*---------- rG4seq-KPDS-rep1--------------------------------*---------- rG4seq-KPDS-rep2--------------------------------*---------- rG4seq-KPDS-rep3------------------------------------------- rG4seq-KPDS-rep4--------------------------------*----------	STX4	5UTR	STX4|ENSG00000103496.14	5UTR
chr16	31083145	31083146	longloop	15	+	chr16:31083119-31083146:+	FALSE	5'- GGGGGAGGGAGCGCGTGCAGGGAGGGGCTTGATCTCC -3' rG4seq-K-rep1--------------------------*---------- rG4seq-K-rep2--------------------------*---------- rG4seq-K-rep3--------------------------*---------- rG4seq-K-rep4--------------------------*---------- rG4seq-KPDS-rep1--------------------------*---------- rG4seq-KPDS-rep2--------------------------*---------- rG4seq-KPDS-rep3--------------------------*---------- rG4seq-KPDS-rep4--------------------------*----------	ZNF646	3UTR	ZNF646|ENSG00000167395.10	3UTR
chr16	31117741	31117744	canonical/G3L1-7	28	+	chr16:31117716-31117743:+	FALSE	5'- GGGGACTTCAGGGGTCGCGGGGGAGGGCGAGCCCGGG -3' rG4seq-K-rep1---------------------------*--------- rG4seq-K-rep2------------------------------------- rG4seq-K-rep3---------------------------*--------- rG4seq-K-rep4---------------------------*--------- rG4seq-KPDS-rep1---------------------------*--------- rG4seq-KPDS-rep2-------------------------***--------- rG4seq-KPDS-rep3---------------------------*--------- rG4seq-KPDS-rep4---------------------------*---------	KAT8	CDS	KAT8|ENSG00000103510.19	CDS
chr16	31183640	31183643	longloop	22	+	chr16:31183598-31183642:+	FALSE	5'- GGGTTTAGAGGGTGGTGCTGGAGATGGTGTTGGGATTGGCGGGGTGAAATTGGA -3' rG4seq-K-rep1-------------------------------------------**--------- rG4seq-K-rep2-------------------------------------------*---------- rG4seq-K-rep3--------------------------------------------*--------- rG4seq-K-rep4------------------------------------------**---------- rG4seq-KPDS-rep1--------------------------------------------*--------- rG4seq-KPDS-rep2-------------------------------------------*---------- rG4seq-KPDS-rep3--------------------------------------------*--------- rG4seq-KPDS-rep4-------------------------------------------*----------	N/A	N/A	FUS|ENSG00000089280.18	non_coding
chr16	31184387	31184396	bulges	107	+	chr16:31184366-31184397:+	FALSE	5'- GTGGTGGTGGAGGTGGAGGTGGAGGTGGAGG -3' rG4seq-K-rep1-------------------------*--*-- rG4seq-K-rep2----------------------*--*--**- rG4seq-K-rep3------------------------------- rG4seq-K-rep4----------------------*-**--*-- rG4seq-KPDS-rep1-------------------------*--*-- rG4seq-KPDS-rep2----------------------*--**-*-- rG4seq-KPDS-rep3----------------------*--*--*-- rG4seq-KPDS-rep4---------------------*---*--*--	N/A	N/A	FUS|ENSG00000089280.18	non_coding
chr16	31184938	31184940	bulges	275	+	chr16:31184366-31184390:+,chr16:31184938-31184939:+	TRUE	5'- GTGGTGGTGGAGGTGGAGGTGGAGGTAACTATGGC -3' rG4seq-K-rep1------------------------**--------- rG4seq-K-rep2------------------------**--------- rG4seq-K-rep3------------------------**--------- rG4seq-K-rep4------------------------**--------- rG4seq-KPDS-rep1------------------------**--------- rG4seq-KPDS-rep2------------------------**--------- rG4seq-KPDS-rep3-------------------------*--------- rG4seq-KPDS-rep4-------------------------*---------	FUS	CDS	N/A	N/A
chr16	31185101	31185109	bulges	184	+	chr16:31185069-31185107:+	FALSE	5'- GGTGGCAGTGGTGGCGGCGGCGGCGGCGGCGGTGGTGGTTACAACCGC -3' rG4seq-K-rep1--------------------------------------*--------- rG4seq-K-rep2--------------------------------*--*-**--------- rG4seq-K-rep3--------------------------------**-*-**--------- rG4seq-K-rep4--------------------------------------*--------- rG4seq-KPDS-rep1-----------------------------------*--*--------- rG4seq-KPDS-rep2--------------------------------*--*-***-------- rG4seq-KPDS-rep3-----------------------------------*-**--------- rG4seq-KPDS-rep4--------------------------------------*---------	FUS	CDS	FUS|ENSG00000089280.18	CDS
chr16	31186804	31186805	bulges	542	+	chr16:31185145-31185179:+,chr16:31186801-31186804:+	TRUE	5'- GTGGAGGTGGCCGTGGAGGCAGAGGTGGCATGGGCGGAAGTGACCGT -3' rG4seq-K-rep1-------------------------------------*--------- rG4seq-K-rep2-------------------------------------*--------- rG4seq-K-rep3-------------------------------------*--------- rG4seq-K-rep4----------------------------------------------- rG4seq-KPDS-rep1-------------------------------------*--------- rG4seq-KPDS-rep2-------------------------------------*--------- rG4seq-KPDS-rep3-------------------------------------*--------- rG4seq-KPDS-rep4-------------------------------------*---------	FUS	CDS	FUS|ENSG00000089280.18	CDS
chr16	31190323	31190324	bulges	105	+	chr16:31190286-31190323:+	FALSE	5'- GTGGAGGCTATGGAGGTGGTGGCAGTGGTGGTGGTGGCCGAGGAGGA -3' rG4seq-K-rep1-------------------------------------*--------- rG4seq-K-rep2-------------------------------------*--------- rG4seq-K-rep3-------------------------------------*--------- rG4seq-K-rep4-------------------------------------*--------- rG4seq-KPDS-rep1-------------------------------------*--------- rG4seq-KPDS-rep2----------------------------------------------- rG4seq-KPDS-rep3----------------------------------------------- rG4seq-KPDS-rep4-----------------------------------------------	FUS	CDS	FUS|ENSG00000089280.18	3UTR,CDS
chr16	31190329	31190333	bulges	178	+	chr16:31190297-31190332:+	FALSE	5'- GGAGGTGGTGGCAGTGGTGGTGGTGGCCGAGGAGGATTTCCCAGT -3' rG4seq-K-rep1-----------------------------------*--------- rG4seq-K-rep2-----------------------------------*--------- rG4seq-K-rep3--------------------------------*--*--------- rG4seq-K-rep4-----------------------------------*--------- rG4seq-KPDS-rep1--------------------------------------------- rG4seq-KPDS-rep2---------------------------------*-*--------- rG4seq-KPDS-rep3-----------------------------------*--------- rG4seq-KPDS-rep4-----------------------------------*---------	FUS	CDS	FUS|ENSG00000089280.18	3UTR,CDS
chr16	31190359	31190360	bulges	350	+	chr16:31190327-31190362:+	FALSE	5'- GGAGGATTTCCCAGTGGAGGTGGTGGCGGTGGAGGACAGCAGCGA -3' rG4seq-K-rep1--------------------------------------------- rG4seq-K-rep2--------------------------------*------------ rG4seq-K-rep3--------------------------------*------------ rG4seq-K-rep4--------------------------------------------- rG4seq-KPDS-rep1--------------------------------*------------ rG4seq-KPDS-rep2--------------------------------*------------ rG4seq-KPDS-rep3--------------------------------*------------ rG4seq-KPDS-rep4--------------------------------*------------	FUS	CDS	FUS|ENSG00000089280.18	3UTR,CDS
chr16	31190362	31190363	bulges	432	+	chr16:31190327-31190362:+	FALSE	5'- GGAGGATTTCCCAGTGGAGGTGGTGGCGGTGGAGGACAGCAGCGA -3' rG4seq-K-rep1-----------------------------------*--------- rG4seq-K-rep2-----------------------------------*--------- rG4seq-K-rep3-----------------------------------*--------- rG4seq-K-rep4-----------------------------------*--------- rG4seq-KPDS-rep1-----------------------------------*--------- rG4seq-KPDS-rep2-----------------------------------*--------- rG4seq-KPDS-rep3-----------------------------------*--------- rG4seq-KPDS-rep4-----------------------------------*---------	FUS	CDS	FUS|ENSG00000089280.18	3UTR,CDS
chr16	31191065	31191066	longloop	58	+	chr16:31191023-31191065:+	FALSE	5'- GGGCCGCGGCGGGGACCGTGGAGGCTTCCGAGGGGGCCGGGGTGGTGGGGAC -3' rG4seq-K-rep1---------------------------------------------------- rG4seq-K-rep2------------------------------------------*--------- rG4seq-K-rep3------------------------------------------*--------- rG4seq-K-rep4---------------------------------------------------- rG4seq-KPDS-rep1------------------------------------------*--------- rG4seq-KPDS-rep2---------------------------------------------------- rG4seq-KPDS-rep3------------------------------------------*--------- rG4seq-KPDS-rep4------------------------------------------*---------	FUS	CDS	FUS|ENSG00000089280.18	3UTR,CDS
chr16	31191068	31191074	bulges	271	+	chr16:31191042-31191073:+	FALSE	5'- GGAGGCTTCCGAGGGGGCCGGGGTGGTGGGGACAGAGGTGG -3' rG4seq-K-rep1-----------------------------***--------- rG4seq-K-rep2-----------------------------***--------- rG4seq-K-rep3-----------------------------***--------- rG4seq-K-rep4-----------------------------***--------- rG4seq-KPDS-rep1----------------------------****--------- rG4seq-KPDS-rep2--------------------------*--***--------- rG4seq-KPDS-rep3----------------------------****--------- rG4seq-KPDS-rep4------------------------------**---------	FUS	CDS	FUS|ENSG00000089280.18	3UTR,CDS
chr16	31759590	31759591	canonical/G3L1-7	15	+	chr16:31759570-31759590:+	FALSE	5'- GGGTGGGGGTAGGGAAAGGGTTGAAGTATA -3' rG4seq-K-rep1--------------------*--------- rG4seq-K-rep2--------------------*--------- rG4seq-K-rep3------------------------------ rG4seq-K-rep4--------------------*--------- rG4seq-KPDS-rep1------------------------------ rG4seq-KPDS-rep2--------------------*--------- rG4seq-KPDS-rep3--------------------*--------- rG4seq-KPDS-rep4--------------------*---------	ZNF720	3UTR	ZNF720|ENSG00000197302.10	3UTR
chr16	31759771	31759772	potential G-quadruplex & G>=40%	26	+	chr16:31759712-31759772:+	FALSE	5'- TTAGCTCAGGATCTTGTTTACCTTTGGACAGGGAGGGAGGGAGAAATTTATTTTCTGGGTAGGAGTAAAG -3' rG4seq-K-rep1---------------------------------------------------------------------- rG4seq-K-rep2---------------------------------------------------------------------- rG4seq-K-rep3-----------------------------------------------------------*---------- rG4seq-K-rep4-----------------------------------------------------------*---------- rG4seq-KPDS-rep1---------------------------------------------------------------------- rG4seq-KPDS-rep2-----------------------------------------------------------*---------- rG4seq-KPDS-rep3-----------------------------------------------------------*---------- rG4seq-KPDS-rep4-----------------------------------------------------------*----------	ZNF720|gene-ZNF720	3UTR	ZNF720|ENSG00000197302.10	3UTR
chr16	31759775	31759776	potential G-quadruplex & G>=40%	42	+	chr16:31759716-31759776:+	FALSE	5'- CTCAGGATCTTGTTTACCTTTGGACAGGGAGGGAGGGAGAAATTTATTTTCTGGGTAGGAGTAAAGCTGG -3' rG4seq-K-rep1---------------------------------------------------------------------- rG4seq-K-rep2---------------------------------------------------------------------- rG4seq-K-rep3---------------------------------------------------------------------- rG4seq-K-rep4-----------------------------------------------------------*---------- rG4seq-KPDS-rep1---------------------------------------------------------------------- rG4seq-KPDS-rep2-----------------------------------------------------------*---------- rG4seq-KPDS-rep3-----------------------------------------------------------*---------- rG4seq-KPDS-rep4-----------------------------------------------------------*----------	ZNF720|gene-ZNF720	3UTR	ZNF720|ENSG00000197302.10	3UTR
chr16	48354113	48354115	canonical/G3L1-7	21	+	chr16:48354088-48354115:+	FALSE	5'- GGGGGGTTAGGGGTGGGGCGGGTGGGGAAGAGCCAAA -3' rG4seq-K-rep1-------------------------**---------- rG4seq-K-rep2------------------------------------- rG4seq-K-rep3------------------------------------- rG4seq-K-rep4-------------------------**---------- rG4seq-KPDS-rep1--------------------------*---------- rG4seq-KPDS-rep2------------------------------------- rG4seq-KPDS-rep3------------------------------------- rG4seq-KPDS-rep4--------------------------*----------	N/A	N/A	LONP2|ENSG00000102910.13	3UTR
chr16	50229763	50229765	potential G-quadruplex & G>=40%	50	+	chr16:50229705-50229765:+	FALSE	5'- AGGATGAGGTGGGGAAGGAAAACAAAGGTATCTGATAGGAAGTCCAGATTCCAAAGGGGAAAGTGATCTG -3' rG4seq-K-rep1---------------------------------------------------------------------- rG4seq-K-rep2----------------------------------------------------------**---------- rG4seq-K-rep3----------------------------------------------------------*----------- rG4seq-K-rep4---------------------------------------------------------------------- rG4seq-KPDS-rep1----------------------------------------------------------**---------- rG4seq-KPDS-rep2----------------------------------------------------------**---------- rG4seq-KPDS-rep3----------------------------------------------------------**---------- rG4seq-KPDS-rep4-----------------------------------------------------------*----------	TENT4B|gene-TENT4B	3UTR	TENT4B|ENSG00000121274.12	3UTR
chr16	50317071	50317072	two-quartet	30	+	chr16:50317053-50317071:+	FALSE	5'- GGGGGTGGCGGTGGAGGGAACGAAAATT -3' rG4seq-K-rep1------------------*--------- rG4seq-K-rep2------------------*--------- rG4seq-K-rep3------------------*--------- rG4seq-K-rep4------------------*--------- rG4seq-KPDS-rep1------------------*--------- rG4seq-KPDS-rep2------------------*--------- rG4seq-KPDS-rep3------------------*--------- rG4seq-KPDS-rep4------------------*---------	ADCY7	3UTR	ADCY7|ENSG00000121281.12	3UTR
chr16	56657929	56657930	longloop	20	+	chr16:56657904-56657930:+	FALSE	5'- GGGGCGGGTGCAAAGACGGGGCGGGGTCTCTGCGCC -3' rG4seq-K-rep1------------------------------------ rG4seq-K-rep2------------------------------------ rG4seq-K-rep3-------------------------*---------- rG4seq-K-rep4------------------------------------ rG4seq-KPDS-rep1-------------------------*---------- rG4seq-KPDS-rep2------------------------------------ rG4seq-KPDS-rep3-------------------------*---------- rG4seq-KPDS-rep4-------------------------*----------	N/A	N/A	MT1F|ENSG00000198417.6	5UTR
chr16	57471759	57471761	canonical/G3L1-7	30	+	chr16:57471738-57471761:+	FALSE	5'- GGGGGTGGGGGTGGGGGTGGGGGTGGAAGCAGC -3' rG4seq-K-rep1--------------------------------- rG4seq-K-rep2---------------------**---------- rG4seq-K-rep3---------------------*----------- rG4seq-K-rep4--------------------------------- rG4seq-KPDS-rep1--------------------------------- rG4seq-KPDS-rep2----------------------*---------- rG4seq-KPDS-rep3--------------------------------- rG4seq-KPDS-rep4---------------------------------	POLR2C	3UTR	POLR2C|ENSG00000102978.12	3UTR
chr16	58045247	58045250	canonical/G3L1-7	22	+	chr16:58045224-58045249:+	FALSE	5'- GGGGATGGGGACTTTGGGGCCGGGGTCAACAAGGA -3' rG4seq-K-rep1-----------------------***--------- rG4seq-K-rep2----------------------------------- rG4seq-K-rep3------------------------**--------- rG4seq-K-rep4-----------------------***--------- rG4seq-KPDS-rep1----------------------------------- rG4seq-KPDS-rep2-------------------------*--------- rG4seq-KPDS-rep3-------------------------*--------- rG4seq-KPDS-rep4-------------------------*---------	MMP15	CDS	MMP15|ENSG00000102996.4	CDS
chr16	58518501	58518503	longloop	37	+	chr16:58518471-58518502:+	FALSE	5'- GGGGAAGAGGGAGCCTTTGTGATAGGGAGGGAGGAGGTGCT -3' rG4seq-K-rep1----------------------------------------- rG4seq-K-rep2------------------------------**--------- rG4seq-K-rep3-------------------------------*--------- rG4seq-K-rep4----------------------------------------- rG4seq-KPDS-rep1------------------------------**--------- rG4seq-KPDS-rep2-------------------------------*--------- rG4seq-KPDS-rep3-------------------------------*--------- rG4seq-KPDS-rep4-------------------------------*---------	SETD6	CDS	SETD6|ENSG00000103037.11	3UTR,CDS
chr16	58518505	58518506	two-quartet	40	+	chr16:58518495-58518508:+	FALSE	5'- GGGAGGGAGGAGGTGCTGACTGA -3' rG4seq-K-rep1----------------------- rG4seq-K-rep2----------------------- rG4seq-K-rep3----------*------------ rG4seq-K-rep4----------------------- rG4seq-KPDS-rep1----------------------- rG4seq-KPDS-rep2----------*------------ rG4seq-KPDS-rep3----------*------------ rG4seq-KPDS-rep4-----------------------	SETD6	CDS	SETD6|ENSG00000103037.11	3UTR,CDS
chr16	58520256	58520259	canonical/G3L1-7	27	+	chr16:58520235-58520258:+	FALSE	5'- GGGGGGGTGAGGGTAGGGGTGGGCTTTAGGCCT -3' rG4seq-K-rep1----------------------**--------- rG4seq-K-rep2----------------------**--------- rG4seq-K-rep3-----------------------*--------- rG4seq-K-rep4----------------------**--------- rG4seq-KPDS-rep1---------------------***--------- rG4seq-KPDS-rep2-----------------------*--------- rG4seq-KPDS-rep3----------------------**--------- rG4seq-KPDS-rep4----------------------**---------	SETD6	3UTR	SETD6|ENSG00000103037.11	3UTR
chr16	66944051	66944054	bulges	18	+	chr16:66944036-66944053:+	FALSE	5'- GGGGAGGAGGGGGTGGGTTCGCTGACA -3' rG4seq-K-rep1----------------*---------- rG4seq-K-rep2----------------*---------- rG4seq-K-rep3---------------**---------- rG4seq-K-rep4----------------*---------- rG4seq-KPDS-rep1-----------------*--------- rG4seq-KPDS-rep2-----------------*--------- rG4seq-KPDS-rep3--------------------------- rG4seq-KPDS-rep4-----------------*---------	CES2	3UTR	CES2|ENSG00000172831.11	3UTR
chr16	67166117	67166118	canonical/G3L1-7	28	+	chr16:67166093-67166117:+	FALSE	5'- GGGGACAGGGGTGGGGGGTTCGGGATGAGACCAT -3' rG4seq-K-rep1---------------------------------- rG4seq-K-rep2---------------------------------- rG4seq-K-rep3------------------------*--------- rG4seq-K-rep4------------------------*--------- rG4seq-KPDS-rep1---------------------------------- rG4seq-KPDS-rep2---------------------------------- rG4seq-KPDS-rep3------------------------*--------- rG4seq-KPDS-rep4----------------------------------	N/A	N/A	HSF4|ENSG00000102878.16	non_coding
chr16	67175518	67175520	longloop	97	+	chr16:67175487-67175519:+	FALSE	5'- GGGGAGGGTGACTTCTCTCCACATAGGGAGGGCTTAGAGCTC -3' rG4seq-K-rep1--------------------------------*--------- rG4seq-K-rep2--------------------------------*--------- rG4seq-K-rep3------------------------------------------ rG4seq-K-rep4--------------------------------*--------- rG4seq-KPDS-rep1--------------------------------*--------- rG4seq-KPDS-rep2--------------------------------*--------- rG4seq-KPDS-rep3-------------------------------**--------- rG4seq-KPDS-rep4--------------------------------*---------	NOL3	3UTR	NOL3|ENSG00000140939.14	3UTR
chr16	67192221	67192224	bulges	25	+	chr16:67192203-67192225:+	FALSE	5'- GAGGGGAGGCGGCGGGCGGGCGCGATGGCGGA -3' rG4seq-K-rep1-------------------**----------- rG4seq-K-rep2-------------------**----------- rG4seq-K-rep3-------------------*------------ rG4seq-K-rep4--------------------*----------- rG4seq-KPDS-rep1--------------------*----------- rG4seq-KPDS-rep2--------------------*----------- rG4seq-KPDS-rep3------------------***----------- rG4seq-KPDS-rep4--------------------*-----------	E2F4	5UTR	E2F4|ENSG00000205250.8	5UTR
chr16	67909164	67909166	bulges	19	+	chr16:67909149-67909166:+	FALSE	5'- GGGAGGGGCGGGAGGTGTGTGAGTCGG -3' rG4seq-K-rep1--------------------------- rG4seq-K-rep2---------------*----------- rG4seq-K-rep3---------------*----------- rG4seq-K-rep4--------------------------- rG4seq-KPDS-rep1--------------------------- rG4seq-KPDS-rep2--------------------------- rG4seq-KPDS-rep3----------------*---------- rG4seq-KPDS-rep4---------------------------	PSKH1	CDS	PSKH1|ENSG00000159792.9	CDS
chr16	67929033	67929035	bulges	14	+	chr16:67929006-67929035:+	FALSE	5'- GAAGGAGCCCCTGCGGGAGGTGGGTGGGGTTGGGTGGCT -3' rG4seq-K-rep1--------------------------------------- rG4seq-K-rep2---------------------------**---------- rG4seq-K-rep3--------------------------------------- rG4seq-K-rep4--------------------------------------- rG4seq-KPDS-rep1--------------------------------------- rG4seq-KPDS-rep2----------------------------*---------- rG4seq-KPDS-rep3----------------------------*---------- rG4seq-KPDS-rep4---------------------------------------	PSKH1	3UTR	PSKH1|ENSG00000159792.9	3UTR
chr16	68297538	68297541	bulges	10	+	chr16:68297517-68297542:+	FALSE	5'- GGGGGCTTCAGAGGGTGGGGGGAAGATTGGGGAAC -3' rG4seq-K-rep1-----------------------*----------- rG4seq-K-rep2----------------------------------- rG4seq-K-rep3-----------------------*----------- rG4seq-K-rep4---------------------**------------ rG4seq-KPDS-rep1---------------------*------------- rG4seq-KPDS-rep2----------------------------------- rG4seq-KPDS-rep3----------------------------------- rG4seq-KPDS-rep4----------------------*------------	SLC7A6	3UTR	SLC7A6|ENSG00000103064.14	3UTR
chr16	68297554	68297559	canonical/G3L1-7	100	+	chr16:68297529-68297558:+	FALSE	5'- GGGTGGGGGGAAGATTGGGGAACGGGGGGAATGGTCATT -3' rG4seq-K-rep1---------------------------**---------- rG4seq-K-rep2--------------------------****--------- rG4seq-K-rep3-------------------------*****--------- rG4seq-K-rep4---------------------------**---------- rG4seq-KPDS-rep1---------------------------**---------- rG4seq-KPDS-rep2---------------------------***--------- rG4seq-KPDS-rep3---------------------------***--------- rG4seq-KPDS-rep4---------------------------***---------	SLC7A6	3UTR	SLC7A6|ENSG00000103064.14	3UTR
chr16	69132682	69132684	bulges	82	+	chr16:69132653-69132683:+	FALSE	5'- GAGGCGAGCACCGGGAAGGGGAGCGTGGGGCCGCTGGAAT -3' rG4seq-K-rep1-----------------------------*---------- rG4seq-K-rep2-----------------------------*---------- rG4seq-K-rep3-----------------------------*---------- rG4seq-K-rep4---------------------------------------- rG4seq-KPDS-rep1------------------------------*--------- rG4seq-KPDS-rep2-----------------------------**--------- rG4seq-KPDS-rep3-----------------------------**--------- rG4seq-KPDS-rep4-----------------------------**---------	UTP4	5UTR	UTP4|ENSG00000141076.17	5UTR,CDS
chr16	69133464	69133465	canonical/G3L1-7	131	+	chr16:69132996-69133012:+,chr16:69133457-69133464:+	TRUE	5'- GGGGGGACGGGGTAGGGAATGGGTGAATTTAAG -3' rG4seq-K-rep1-----------------------*--------- rG4seq-K-rep2--------------------------------- rG4seq-K-rep3--------------------------------- rG4seq-K-rep4-----------------------*--------- rG4seq-KPDS-rep1-----------------------*--------- rG4seq-KPDS-rep2-----------------------*--------- rG4seq-KPDS-rep3-----------------------*--------- rG4seq-KPDS-rep4-----------------------*---------	N/A	N/A	UTP4|ENSG00000141076.17	non_coding
chr16	69324676	69324683	bulges	63	+	chr16:69324659-69324684:+	FALSE	5'- GGAGTGGGGCGGGGTGGCGGGGGAGAAGCAGCCGT -3' rG4seq-K-rep1---------------------***----------- rG4seq-K-rep2---------------------***----------- rG4seq-K-rep3---------------------***----------- rG4seq-K-rep4---------------------***----------- rG4seq-KPDS-rep1---------------------***----------- rG4seq-KPDS-rep2-------------------*****----------- rG4seq-KPDS-rep3-----------------*---***----------- rG4seq-KPDS-rep4---------------------***-----------	VPS4A	3UTR	VPS4A|ENSG00000132612.15	3UTR
chr16	69463348	69463350	two-quartet	516	+	chr16:69463331-69463349:+	FALSE	5'- GGGGGTGGAAAGGTAGGGATGAATTGGG -3' rG4seq-K-rep1-----------------**--------- rG4seq-K-rep2------------------*--------- rG4seq-K-rep3------------------*--------- rG4seq-K-rep4------------------*--------- rG4seq-KPDS-rep1-----------------**--------- rG4seq-KPDS-rep2-----------------**--------- rG4seq-KPDS-rep3-----------------**--------- rG4seq-KPDS-rep4-----------------**---------	CYB5B	3UTR	CYB5B|ENSG00000103018.16	3UTR
chr16	69463359	69463361	bulges	721	+	chr16:69463331-69463360:+	FALSE	5'- GGGGGTGGAAAGGTAGGGATGAATTGGGGTGATAGAACC -3' rG4seq-K-rep1----------------------------**--------- rG4seq-K-rep2----------------------------**--------- rG4seq-K-rep3----------------------------**--------- rG4seq-K-rep4-----------------------------*--------- rG4seq-KPDS-rep1----------------------------**--------- rG4seq-KPDS-rep2----------------------------**--------- rG4seq-KPDS-rep3----------------------------**--------- rG4seq-KPDS-rep4----------------------------**---------	CYB5B	3UTR	CYB5B|ENSG00000103018.16	3UTR
chr16	69698504	69698505	potential G-quadruplex & G>=40%	16	+	chr16:69698445-69698505:+	FALSE	5'- GTGAGTTTGTCTGATGTTCTACCACAACGTGGCGTCTGATAACAGTGAGGGGGGGTGGGGTTTGTTATGT -3' rG4seq-K-rep1---------------------------------------------------------------------- rG4seq-K-rep2---------------------------------------------------------------------- rG4seq-K-rep3---------------------------------------------------------------------- rG4seq-K-rep4-----------------------------------------------------------*---------- rG4seq-KPDS-rep1-----------------------------------------------------------*---------- rG4seq-KPDS-rep2---------------------------------------------------------------------- rG4seq-KPDS-rep3-----------------------------------------------------------*---------- rG4seq-KPDS-rep4-----------------------------------------------------------*----------	NFAT5|gene-NFAT5	3UTR	NFAT5|ENSG00000102908.20	3UTR
chr16	70567474	70567477	bulges	275	+	chr16:70567451-70567476:+	FALSE	5'- GGGGAGGGTGTTGATTGGTGTGGGGAAGCTGTTGC -3' rG4seq-K-rep1-----------------------**---------- rG4seq-K-rep2-----------------------**---------- rG4seq-K-rep3-----------------------*----------- rG4seq-K-rep4------------------------*---------- rG4seq-KPDS-rep1------------------------**--------- rG4seq-KPDS-rep2------------------------**--------- rG4seq-KPDS-rep3------------------------**--------- rG4seq-KPDS-rep4------------------------**---------	SF3B3	CDS	SF3B3|ENSG00000189091.12	CDS
chr16	70572228	70572230	bulges	169	+	chr16:70572202-70572229:+	FALSE	5'- GGCAGGCTGTGGTGGGACTGGGTAGGGTATAGTATCA -3' rG4seq-K-rep1--------------------------**--------- rG4seq-K-rep2--------------------------**--------- rG4seq-K-rep3--------------------------**--------- rG4seq-K-rep4--------------------------**--------- rG4seq-KPDS-rep1--------------------------**--------- rG4seq-KPDS-rep2--------------------------**--------- rG4seq-KPDS-rep3--------------------------**--------- rG4seq-KPDS-rep4--------------------------**---------	SF3B3	3UTR	SF3B3|ENSG00000189091.12	3UTR
chr16	71856798	71856799	two-quartet	26	+	chr16:71856780-71856798:+	FALSE	5'- GGATAGGGAATGGGGTGGAGAAAGGATG -3' rG4seq-K-rep1---------------------------- rG4seq-K-rep2---------------------------- rG4seq-K-rep3------------------*--------- rG4seq-K-rep4---------------------------- rG4seq-KPDS-rep1------------------*--------- rG4seq-KPDS-rep2---------------------------- rG4seq-KPDS-rep3------------------*--------- rG4seq-KPDS-rep4------------------*---------	ATXN1L	3UTR	ATXN1L|ENSG00000224470.7	3UTR
chr16	71856809	71856811	bulges	30	+	chr16:71856785-71856810:+	FALSE	5'- GGGAATGGGGTGGAGAAAGGATGGGAATGTTGTCA -3' rG4seq-K-rep1----------------------------------- rG4seq-K-rep2------------------------**--------- rG4seq-K-rep3----------------------------------- rG4seq-K-rep4----------------------------------- rG4seq-KPDS-rep1----------------------------------- rG4seq-KPDS-rep2-------------------------*--------- rG4seq-KPDS-rep3-------------------------*--------- rG4seq-KPDS-rep4-----------------------------------	ATXN1L	3UTR	ATXN1L|ENSG00000224470.7	3UTR
chr16	72096919	72096920	bulges	81	+	chr16:72096883-72096919:+	FALSE	5'- GGGAACGCAGTCGGCAGAGAGAGCGGGAGCGGCGGGAACATGGTGT -3' rG4seq-K-rep1---------------------------------------------- rG4seq-K-rep2------------------------------------*--------- rG4seq-K-rep3------------------------------------*--------- rG4seq-K-rep4---------------------------------------------- rG4seq-KPDS-rep1------------------------------------*--------- rG4seq-KPDS-rep2------------------------------------*--------- rG4seq-KPDS-rep3------------------------------------*--------- rG4seq-KPDS-rep4------------------------------------*---------	DHX38	CDS	DHX38|ENSG00000140829.11	CDS
chr16	81703869	81703872	two-quartet	62	+	chr16:81703856-81703871:+	FALSE	5'- GGAGGAGGATAGGGGATAGGAGGGC -3' rG4seq-K-rep1--------------*---------- rG4seq-K-rep2--------------*---------- rG4seq-K-rep3-------------**---------- rG4seq-K-rep4--------------*---------- rG4seq-KPDS-rep1-------------**---------- rG4seq-KPDS-rep2--------------**--------- rG4seq-KPDS-rep3-------------**---------- rG4seq-KPDS-rep4-------------**----------	N/A	N/A	CMIP|ENSG00000153815.16	non_coding
chr16	81703893	81703895	canonical/G3L1-7	165	+	chr16:81703867-81703894:+	FALSE	5'- GGGGATAGGAGGGCTCAGGGTCTCGGGAACTCCCAGC -3' rG4seq-K-rep1---------------------------*--------- rG4seq-K-rep2---------------------------*--------- rG4seq-K-rep3---------------------------*--------- rG4seq-K-rep4------------------------------------- rG4seq-KPDS-rep1---------------------------*--------- rG4seq-KPDS-rep2--------------------------**--------- rG4seq-KPDS-rep3---------------------------*--------- rG4seq-KPDS-rep4---------------------------*---------	N/A	N/A	CMIP|ENSG00000153815.16	non_coding
chr16	81709957	81709961	canonical/G3L1-7	111	+	chr16:81709930-81709960:+	FALSE	5'- GGGCGGAGGGGGGAGGGGGTGGGGAGGGGGCCCACAAGCA -3' rG4seq-K-rep1----------------------------***--------- rG4seq-K-rep2---------------------------****--------- rG4seq-K-rep3----------------------------***--------- rG4seq-K-rep4----------------------------***--------- rG4seq-KPDS-rep1----------------------------***--------- rG4seq-KPDS-rep2----------------------------***--------- rG4seq-KPDS-rep3----------------------------***--------- rG4seq-KPDS-rep4----------------------------***---------	CMIP	3UTR	CMIP|ENSG00000153815.16	3UTR
chr16	81710092	81710096	canonical/G3L1-7	28	+	chr16:81710071-81710094:+	FALSE	5'- GGGGTTTGGGGGTGGGCTGGGGGGTGGGGGACC -3' rG4seq-K-rep1----------------------**--------- rG4seq-K-rep2---------------------***--------- rG4seq-K-rep3----------------------**--------- rG4seq-K-rep4----------------------**--------- rG4seq-KPDS-rep1--------------------------------- rG4seq-KPDS-rep2--------------------------------- rG4seq-KPDS-rep3-----------------------**-------- rG4seq-KPDS-rep4-----------------------*---------	CMIP	3UTR	CMIP|ENSG00000153815.16	3UTR
chr16	81710098	81710102	canonical/G3L1-7	174	+	chr16:81710071-81710101:+	FALSE	5'- GGGGTTTGGGGGTGGGCTGGGGGGTGGGGGACCCTTTGTG -3' rG4seq-K-rep1---------------------------****--------- rG4seq-K-rep2---------------------------***---------- rG4seq-K-rep3---------------------------****--------- rG4seq-K-rep4---------------------------****--------- rG4seq-KPDS-rep1---------------------------****--------- rG4seq-KPDS-rep2----------------------------***--------- rG4seq-KPDS-rep3----------------------------***--------- rG4seq-KPDS-rep4---------------------------****---------	CMIP	3UTR	CMIP|ENSG00000153815.16	3UTR
chr16	81710715	81710717	two-quartet	198	+	chr16:81710689-81710716:+	FALSE	5'- GGTGGGGCTCAGGCTGGAGGAGGAGGGATTAAGATCC -3' rG4seq-K-rep1---------------------------*--------- rG4seq-K-rep2------------------------------------- rG4seq-K-rep3------------------------------------- rG4seq-K-rep4------------------------------------- rG4seq-KPDS-rep1--------------------------*---------- rG4seq-KPDS-rep2--------------------------*---------- rG4seq-KPDS-rep3--------------------------*---------- rG4seq-KPDS-rep4--------------------------*----------	CMIP	3UTR	CMIP|ENSG00000153815.16	3UTR
chr16	83808005	83808006	potential G-triplex & G>=40%	148	+	chr16:83807946-83808006:+	FALSE	5'- CCCATAATGCCCCGCGGTCCCGCGAGCTGCCAGTCTCGTCGCGAGAAGCAGCGGCCCGGGGCGACTGAGC -3' rG4seq-K-rep1-----------------------------------------------------------*---------- rG4seq-K-rep2---------------------------------------------------------------------- rG4seq-K-rep3---------------------------------------------------------------------- rG4seq-K-rep4---------------------------------------------------------------------- rG4seq-KPDS-rep1-----------------------------------------------------------*---------- rG4seq-KPDS-rep2-----------------------------------------------------------*---------- rG4seq-KPDS-rep3---------------------------------------------------------------------- rG4seq-KPDS-rep4----------------------------------------------------------------------	HSBP1|gene-HSBP1	5UTR	HSBP1|ENSG00000230989.6	5UTR
chr16	85668358	85668359	potential G-quadruplex & G>=40%	92	+	chr16:85668299-85668359:+	FALSE	5'- GGACCGGGACTCGGAGGAGGAGGAAGAGGAGGATGATGAAGATGGAGAAGATGAGGAGGAAGTCCCCAAG -3' rG4seq-K-rep1---------------------------------------------------------------------- rG4seq-K-rep2---------------------------------------------------------------------- rG4seq-K-rep3-----------------------------------------------------------*---------- rG4seq-K-rep4---------------------------------------------------------------------- rG4seq-KPDS-rep1---------------------------------------------------------------------- rG4seq-KPDS-rep2-----------------------------------------------------------*---------- rG4seq-KPDS-rep3-----------------------------------------------------------*---------- rG4seq-KPDS-rep4----------------------------------------------------------------------	GSE1|gene-GSE1	CDS	GSE1|ENSG00000131149.18	CDS
chr16	85673798	85673800	potential G-quadruplex & G>=40%	57	+	chr16:85673740-85673800:+	FALSE	5'- GGAGGAGGGGGTAGTCTGTAGAACCCATGTGTGACAGTCATGTGCACACATGGGCGGGGGCTTTTAAAAA -3' rG4seq-K-rep1---------------------------------------------------------------------- rG4seq-K-rep2---------------------------------------------------------------------- rG4seq-K-rep3----------------------------------------------------------*----------- rG4seq-K-rep4---------------------------------------------------------------------- rG4seq-KPDS-rep1---------------------------------------------------------------------- rG4seq-KPDS-rep2---------------------------------------------------------------------- rG4seq-KPDS-rep3----------------------------------------------------------**---------- rG4seq-KPDS-rep4-----------------------------------------------------------*----------	GSE1|gene-GSE1	3UTR	GSE1|ENSG00000131149.18	3UTR
chr16	85799739	85799741	longloop	755	+	chr16:85799707-85799740:+	FALSE	5'- GGGACACCGGGTGTAGAGGGCGGTCGCGGCGGGCAGTGGCGGC -3' rG4seq-K-rep1---------------------------------*--------- rG4seq-K-rep2---------------------------------*--------- rG4seq-K-rep3---------------------------------*--------- rG4seq-K-rep4---------------------------------*--------- rG4seq-KPDS-rep1---------------------------------*--------- rG4seq-KPDS-rep2--------------------------------**--------- rG4seq-KPDS-rep3--------------------------------**--------- rG4seq-KPDS-rep4--------------------------------**---------	COX4I1	5UTR	COX4I1|ENSG00000131143.8	5UTR
chr16	88808729	88808730	two-quartet	31	+	chr16:88808713-88808729:+	FALSE	5'- GGGGTGGGTGTGGTGGCTCACGCCTG -3' rG4seq-K-rep1-------------------------- rG4seq-K-rep2-------------------------- rG4seq-K-rep3----------------*--------- rG4seq-K-rep4-------------------------- rG4seq-KPDS-rep1----------------*--------- rG4seq-KPDS-rep2-------------------------- rG4seq-KPDS-rep3----------------*--------- rG4seq-KPDS-rep4--------------------------	CDT1	3UTR	CDT1|ENSG00000167513.8	3UTR
chr16	88861865	88861868	longloop	29	+	chr16:88861832-88861867:+	FALSE	5'- GGGGGGGTCAGCCTAGGGCAGGACCTAGGGAGGGGAACTTTCTTG -3' rG4seq-K-rep1--------------------------------------------- rG4seq-K-rep2--------------------------------------------- rG4seq-K-rep3--------------------------------------------- rG4seq-K-rep4---------------------------------*----------- rG4seq-KPDS-rep1----------------------------------*---------- rG4seq-KPDS-rep2----------------------------------*---------- rG4seq-KPDS-rep3--------------------------------------------- rG4seq-KPDS-rep4----------------------------------**---------	TRAPPC2L	3UTR	TRAPPC2L|ENSG00000167515.10	3UTR
chr16	89560676	89560677	G>=40%	420	+	chr16:89560617-89560677:+	FALSE	5'- AGCGCCCGGCGCTTCTGGTTGGCCGGCCCTGCTATCATCCCAGAGTGCATTGCGGGGCCGCTTCCTTTCC -3' rG4seq-K-rep1-----------------------------------------------------------*---------- rG4seq-K-rep2---------------------------------------------------------------------- rG4seq-K-rep3---------------------------------------------------------------------- rG4seq-K-rep4-----------------------------------------------------------*---------- rG4seq-KPDS-rep1-----------------------------------------------------------*---------- rG4seq-KPDS-rep2---------------------------------------------------------------------- rG4seq-KPDS-rep3---------------------------------------------------------------------- rG4seq-KPDS-rep4----------------------------------------------------------------------	RPL13|gene-RPL13	5UTR	RPL13|ENSG00000167526.13	5UTR
chr16	89561052	89561054	G>=40%	1092	+	chr16:89560994-89561054:+	FALSE	5'- CCACTTCCACAAGGACTGGCAGCGGCGCGTGGCCACGTGGTTCAACCAGCCGGCCCGTAAGATCCGCAGG -3' rG4seq-K-rep1----------------------------------------------------------**---------- rG4seq-K-rep2---------------------------------------------------------------------- rG4seq-K-rep3----------------------------------------------------------**---------- rG4seq-K-rep4---------------------------------------------------------------------- rG4seq-KPDS-rep1---------------------------------------------------------------------- rG4seq-KPDS-rep2---------------------------------------------------------------------- rG4seq-KPDS-rep3-----------------------------------------------------------*---------- rG4seq-KPDS-rep4----------------------------------------------------------------------	RPL13|gene-RPL13	CDS	RPL13|ENSG00000167526.13	CDS
chr16	89563129	89563131	canonical/G3L1-7	2365	+	chr16:89563105-89563130:+	FALSE	5'- GGGAACAACTGGGCCTGGGATGGGGCTTCACTGCT -3' rG4seq-K-rep1------------------------*---------- rG4seq-K-rep2------------------------*---------- rG4seq-K-rep3------------------------*---------- rG4seq-K-rep4------------------------*---------- rG4seq-KPDS-rep1------------------------*---------- rG4seq-KPDS-rep2------------------------**--------- rG4seq-KPDS-rep3------------------------*---------- rG4seq-KPDS-rep4------------------------*----------	RPL13	3UTR	RPL13|ENSG00000167526.13	3UTR
chr16	89596866	89596868	bulges	20	+	chr16:89596846-89596867:+	FALSE	5'- GCCAGGTGGGTGGAGGGAGGGAGATCATGAG -3' rG4seq-K-rep1------------------------------- rG4seq-K-rep2--------------------**--------- rG4seq-K-rep3--------------------**--------- rG4seq-K-rep4--------------------**--------- rG4seq-KPDS-rep1------------------------------- rG4seq-KPDS-rep2--------------------**--------- rG4seq-KPDS-rep3---------------------*--------- rG4seq-KPDS-rep4---------------------*---------	CPNE7	3UTR	CPNE7|ENSG00000178773.14	3UTR
chr16	89870513	89870516	bulges	17	+	chr16:89870486-89870515:+	FALSE	5'- GGATTCCTTGCCAGGGAGGAAGGGGAGGGAACAGGGTGG -3' rG4seq-K-rep1-----------------------------*--------- rG4seq-K-rep2-----------------------------*--------- rG4seq-K-rep3---------------------------*-*--------- rG4seq-K-rep4-----------------------------*--------- rG4seq-KPDS-rep1-----------------------------*--------- rG4seq-KPDS-rep2-----------------------------*--------- rG4seq-KPDS-rep3-----------------------------*--------- rG4seq-KPDS-rep4-----------------------------*---------	SPIRE2	3UTR	SPIRE2|ENSG00000204991.10	3UTR
chr16	89911232	89911234	bulges	71	+	chr16:89911204-89911233:+	FALSE	5'- GGACGACGCTGAGGGGGAGGGGGAGTGGGACTGAGCGTC -3' rG4seq-K-rep1-----------------------------*--------- rG4seq-K-rep2----------------------------**--------- rG4seq-K-rep3----------------------------**--------- rG4seq-K-rep4----------------------------**--------- rG4seq-KPDS-rep1-----------------------------*--------- rG4seq-KPDS-rep2-----------------------------*--------- rG4seq-KPDS-rep3-----------------------------*--------- rG4seq-KPDS-rep4-----------------------------*---------	TCF25	CDS	TCF25|ENSG00000141002.19	CDS
chr16	53535	53537	bulges	664	-	chr16:53536-53562:-	FALSE	5'- GGGAACGGGCTGATCGTGGAGGAGGGACAACGCTGC -3' rG4seq-K-rep1--------------------------*--------- rG4seq-K-rep2------------------------------------ rG4seq-K-rep3--------------------------*--------- rG4seq-K-rep4------------------------------------ rG4seq-KPDS-rep1-------------------------**--------- rG4seq-KPDS-rep2-------------------------**--------- rG4seq-KPDS-rep3-------------------------**--------- rG4seq-KPDS-rep4-------------------------**---------	POLR3K	CDS	POLR3K|ENSG00000161980.5	CDS
chr16	192944	192945	bulges	105	-	chr16:192943-192971:-	FALSE	5'- GAGGAGGAGAGAGGAGAGGGAACGGGAGGAGCGTCTGA -3' rG4seq-K-rep1-------------------------------------- rG4seq-K-rep2--------------------------*----------- rG4seq-K-rep3--------------------------*----------- rG4seq-K-rep4-------------------------------------- rG4seq-KPDS-rep1-------------------------------------- rG4seq-KPDS-rep2--------------------------*----------- rG4seq-KPDS-rep3--------------------------*----------- rG4seq-KPDS-rep4--------------------------------------	LUC7L	CDS	LUC7L|ENSG00000007392.16	3UTR,CDS
chr16	346326	346327	canonical/G3L1-7	38	-	chr16:346327-346347:-	FALSE	5'- GGGTCAGGGACAGGGAAGGGCATATCTGGA -3' rG4seq-K-rep1--------------------*--------- rG4seq-K-rep2------------------------------ rG4seq-K-rep3------------------------------ rG4seq-K-rep4------------------------------ rG4seq-KPDS-rep1--------------------*--------- rG4seq-KPDS-rep2--------------------*--------- rG4seq-KPDS-rep3--------------------*--------- rG4seq-KPDS-rep4--------------------*---------	AXIN1	CDS	AXIN1|ENSG00000103126.14	CDS
chr16	635682	635684	canonical/G3L1-7	68	-	chr16:635683-635706:-	FALSE	5'- GGGGCTGGGAGCACTGGGGCGGGATCCTGCCAC -3' rG4seq-K-rep1----------------------**--------- rG4seq-K-rep2----------------------**--------- rG4seq-K-rep3----------------------**--------- rG4seq-K-rep4----------------------*---------- rG4seq-KPDS-rep1-----------------------*--------- rG4seq-KPDS-rep2-----------------------*--------- rG4seq-KPDS-rep3-----------------------*--------- rG4seq-KPDS-rep4-----------------------*---------	METTL26	CDS	METTL26|ENSG00000130731.15	CDS
chr16	1363868	1363872	longloop	46	-	chr16:1363869-1363905:-	FALSE	5'- GGGGTGGTAGAGCTGGGGAGCCCCAGGGGTGGGGGGACAGCTGGGA -3' rG4seq-K-rep1---------------------------------*--*--------- rG4seq-K-rep2---------------------------------*--*--------- rG4seq-K-rep3---------------------------------****--------- rG4seq-K-rep4---------------------------------*--*--------- rG4seq-KPDS-rep1-----------------------------------**--------- rG4seq-KPDS-rep2---------------------------------****--------- rG4seq-KPDS-rep3---------------------------------****--------- rG4seq-KPDS-rep4-----------------------------------**---------	UNKL	3UTR	UNKL|ENSG00000059145.18	3UTR
chr16	1364445	1364447	longloop	78	-	chr16:1364446-1364479:-	FALSE	5'- GGGCCACGTGGGTGGTGAGGGCACACGAGTGGGAAGCGGCACC -3' rG4seq-K-rep1------------------------------------------- rG4seq-K-rep2------------------------------------------- rG4seq-K-rep3--------------------------------**--------- rG4seq-K-rep4------------------------------------------- rG4seq-KPDS-rep1--------------------------------**--------- rG4seq-KPDS-rep2---------------------------------*--------- rG4seq-KPDS-rep3---------------------------------*--------- rG4seq-KPDS-rep4---------------------------------*---------	UNKL	3UTR	UNKL|ENSG00000059145.18	3UTR
chr16	1772057	1772060	longloop	393	-	chr16:1772058-1772088:-	FALSE	5'- GGGTCTGCATCTTAGGGGGGAGGGCTGGGGCAAATCGCCA -3' rG4seq-K-rep1-----------------------------**--------- rG4seq-K-rep2-----------------------------*---------- rG4seq-K-rep3-----------------------------*---------- rG4seq-K-rep4-----------------------------*---------- rG4seq-KPDS-rep1----------------------------***--------- rG4seq-KPDS-rep2----------------------------***--------- rG4seq-KPDS-rep3----------------------------***--------- rG4seq-KPDS-rep4----------------------------***---------	MRPS34	3UTR	MRPS34|ENSG00000074071.14	3UTR
chr16	1964490	1964492	longloop	1201	-	chr16:1964491-1964525:-	FALSE	5'- GGGGCCGGGGTCGCGGCCGTGGACGGGGCCGGGGCCGAGGCCGC -3' rG4seq-K-rep1----------------------------------*--------- rG4seq-K-rep2---------------------------------**--------- rG4seq-K-rep3----------------------------------*--------- rG4seq-K-rep4---------------------------------**--------- rG4seq-KPDS-rep1----------------------------------*--------- rG4seq-KPDS-rep2----------------------------------*--------- rG4seq-KPDS-rep3----------------------------------*--------- rG4seq-KPDS-rep4----------------------------------*---------	RPS2	CDS	RPS2|ENSG00000140988.15	CDS
chr16	1964544	1964547	two-quartet	1037	-	chr16:1964542-1964567:-	FALSE	5'- GGAACCGCGGTGGCTTCCGCGGAGGTTTCGGCAGT -3' rG4seq-K-rep1--------------------***------------ rG4seq-K-rep2----------------------------------- rG4seq-K-rep3--------------------*-*------------ rG4seq-K-rep4----------------------------------- rG4seq-KPDS-rep1--------------------***------------ rG4seq-KPDS-rep2----------------------*------------ rG4seq-KPDS-rep3--------------------***------------ rG4seq-KPDS-rep4-----------------------------------	RPS2	CDS	RPS2|ENSG00000140988.15	CDS
chr16	1997968	1997969	canonical/G3L1-7	136	-	chr16:1997969-1997995:-	FALSE	5'- GGGGAGGGAAGGGCTGGGATGCTGGGACCTGTTGTT -3' rG4seq-K-rep1------------------------------------ rG4seq-K-rep2--------------------------*--------- rG4seq-K-rep3------------------------------------ rG4seq-K-rep4--------------------------*--------- rG4seq-KPDS-rep1--------------------------*--------- rG4seq-KPDS-rep2--------------------------*--------- rG4seq-KPDS-rep3--------------------------*--------- rG4seq-KPDS-rep4------------------------------------	ZNF598	3UTR	ZNF598|ENSG00000167962.13	3UTR
chr16	1997976	1997978	canonical/G3L1-7	85	-	chr16:1997977-1997995:-	FALSE	5'- GGGGAGGGAAGGGCTGGGATGCTGGGAC -3' rG4seq-K-rep1-----------------**--------- rG4seq-K-rep2-----------------**--------- rG4seq-K-rep3-----------------**--------- rG4seq-K-rep4-----------------**--------- rG4seq-KPDS-rep1------------------*--------- rG4seq-KPDS-rep2-----------------**--------- rG4seq-KPDS-rep3-----------------**--------- rG4seq-KPDS-rep4------------------*---------	ZNF598	3UTR	ZNF598|ENSG00000167962.13	3UTR
chr16	1997982	1997988	longloop	16	-	chr16:1997982-1998006:-	FALSE	5'- GGGAGGTGCCAGGGGAGGGAAGGGCTGGGATGCT -3' rG4seq-K-rep1---------------------------------- rG4seq-K-rep2------------------*-*------------- rG4seq-K-rep3---------------------------------- rG4seq-K-rep4---------------------***---------- rG4seq-KPDS-rep1----------------------*----------- rG4seq-KPDS-rep2---------------------------------- rG4seq-KPDS-rep3---------------------------------- rG4seq-KPDS-rep4----------------------------------	ZNF598	3UTR	ZNF598|ENSG00000167962.13	3UTR
chr16	2213474	2213476	canonical/G3L1-7	11	-	chr16:2213474-2213496:-	FALSE	5'- GGGTTCTGGGCCTTGGGTGGGGTTGGCAGGGG -3' rG4seq-K-rep1--------------------*----------- rG4seq-K-rep2--------------------*----------- rG4seq-K-rep3--------------------*----------- rG4seq-K-rep4-------------------------------- rG4seq-KPDS-rep1-------------------------------- rG4seq-KPDS-rep2---------------------*---------- rG4seq-KPDS-rep3---------------------*---------- rG4seq-KPDS-rep4--------------------------------	PGP	3UTR	PGP|ENSG00000184207.8	3UTR
chr16	2268058	2268060	bulges	204	-	chr16:2268060-2268097:-	FALSE	5'- GGCGGCTGAGGAAAGCAGGAGGAGGTGGCGGCGGCGGGAAGATGTAA -3' rG4seq-K-rep1-------------------------------------*--------- rG4seq-K-rep2-------------------------------------*--------- rG4seq-K-rep3-------------------------------------**-------- rG4seq-K-rep4----------------------------------------------- rG4seq-KPDS-rep1-------------------------------------**-------- rG4seq-KPDS-rep2-------------------------------------**-------- rG4seq-KPDS-rep3-------------------------------------**-------- rG4seq-KPDS-rep4-------------------------------------**--------	RNPS1	5UTR	RNPS1|ENSG00000205937.11	5UTR
chr16	3022678	3022679	canonical/G3L1-7	232	-	chr16:3022679-3022704:-	FALSE	5'- GGGATGGGAGGGGTGGGAGCATGGGAAGGGAGGCA -3' rG4seq-K-rep1----------------------------------- rG4seq-K-rep2----------------------------------- rG4seq-K-rep3-------------------------*--------- rG4seq-K-rep4----------------------------------- rG4seq-KPDS-rep1-------------------------*--------- rG4seq-KPDS-rep2-------------------------*--------- rG4seq-KPDS-rep3----------------------------------- rG4seq-KPDS-rep4-------------------------*---------	HCFC1R1	3UTR	HCFC1R1|ENSG00000103145.10	3UTR
chr16	3022686	3022688	canonical/G3L1-7	191	-	chr16:3022687-3022704:-	FALSE	5'- GGGATGGGAGGGGTGGGAGCATGGGAA -3' rG4seq-K-rep1-----------------*--------- rG4seq-K-rep2-----------------*--------- rG4seq-K-rep3-----------------*--------- rG4seq-K-rep4--------------------------- rG4seq-KPDS-rep1-----------------*--------- rG4seq-KPDS-rep2----------------**--------- rG4seq-KPDS-rep3-----------------*--------- rG4seq-KPDS-rep4-----------------*---------	HCFC1R1	3UTR	HCFC1R1|ENSG00000103145.10	3UTR
chr16	3727445	3727447	two-quartet	13	-	chr16:3727446-3727459:-	FALSE	5'- GGGGGGAGGGGGGTTTTGTTTGG -3' rG4seq-K-rep1------------**--------- rG4seq-K-rep2-------------*--------- rG4seq-K-rep3----------------------- rG4seq-K-rep4-------------*--------- rG4seq-KPDS-rep1-------------*--------- rG4seq-KPDS-rep2------------*---------- rG4seq-KPDS-rep3----------------------- rG4seq-KPDS-rep4-------------*---------	CREBBP	3UTR	CREBBP|ENSG00000005339.14	3UTR
chr16	3964380	3964382	longloop	23	-	chr16:3964382-3964420:-	FALSE	5'- GGGTTTGTTAGGGGCGGAATCCCGAGGGTGGTGTGGGGGAGCTCCGTC -3' rG4seq-K-rep1------------------------------------------------ rG4seq-K-rep2--------------------------------------**-------- rG4seq-K-rep3------------------------------------------------ rG4seq-K-rep4------------------------------------------------ rG4seq-KPDS-rep1--------------------------------------*--------- rG4seq-KPDS-rep2---------------------------------------*-------- rG4seq-KPDS-rep3---------------------------------------*-------- rG4seq-KPDS-rep4------------------------------------------------	ADCY9	3UTR	ADCY9|ENSG00000162104.9	3UTR
chr16	4614824	4614826	bulges	35	-	chr16:4614822-4614862:-	FALSE	5'- GGTGGACGCGTGAGGCGGAGGCGCGGGCGGAGGAGGGAGGCCGGAGCGGG -3' rG4seq-K-rep1------------------------------------*------------- rG4seq-K-rep2------------------------------------*------------- rG4seq-K-rep3------------------------------------*------------- rG4seq-K-rep4-------------------------------------*------------ rG4seq-KPDS-rep1------------------------------------*------------- rG4seq-KPDS-rep2------------------------------------**------------ rG4seq-KPDS-rep3------------------------------------**------------ rG4seq-KPDS-rep4--------------------------------------------------	UBALD1	5UTR	UBALD1|ENSG00000153443.12	5UTR
chr16	4803558	4803559	bulges	65	-	chr16:4803559-4803585:-	FALSE	5'- GGGGGTGGGGGCGGGGGAAGATGCGGTAATGAAACC -3' rG4seq-K-rep1--------------------------*--------- rG4seq-K-rep2--------------------------*--------- rG4seq-K-rep3--------------------------*--------- rG4seq-K-rep4--------------------------*--------- rG4seq-KPDS-rep1--------------------------*--------- rG4seq-KPDS-rep2--------------------------*--------- rG4seq-KPDS-rep3--------------------------*--------- rG4seq-KPDS-rep4--------------------------*---------	GLYR1	3UTR	GLYR1|ENSG00000140632.16	3UTR
chr16	4803667	4803668	longloop	98	-	chr16:4803668-4803698:-	FALSE	5'- GGGGGGAGGGCAGGGAAGATGCCTGTCGGGTTTTTAGCAC -3' rG4seq-K-rep1---------------------------------------- rG4seq-K-rep2---------------------------------------- rG4seq-K-rep3------------------------------*--------- rG4seq-K-rep4---------------------------------------- rG4seq-KPDS-rep1------------------------------*--------- rG4seq-KPDS-rep2------------------------------*--------- rG4seq-KPDS-rep3---------------------------------------- rG4seq-KPDS-rep4----------------------------------------	GLYR1	3UTR	GLYR1|ENSG00000140632.16	3UTR
chr16	4803682	4803683	bulges	72	-	chr16:4803683-4803700:-	FALSE	5'- GTGGGGGGAGGGCAGGGAAGATGCCTG -3' rG4seq-K-rep1-----------------*--------- rG4seq-K-rep2-----------------*--------- rG4seq-K-rep3-----------------*--------- rG4seq-K-rep4-----------------*--------- rG4seq-KPDS-rep1-----------------*--------- rG4seq-KPDS-rep2-----------------*--------- rG4seq-KPDS-rep3-----------------*--------- rG4seq-KPDS-rep4-----------------*---------	GLYR1	3UTR	GLYR1|ENSG00000140632.16	3UTR
chr16	8796479	8796481	bulges	39	-	chr16:8796480-8796509:-	FALSE	5'- GGGCAGGAGGATCCTAAGAGGTGGGTGGGCAGCAGTTCA -3' rG4seq-K-rep1--------------------------------------- rG4seq-K-rep2--------------------------------------- rG4seq-K-rep3--------------------------------------- rG4seq-K-rep4----------------------------**--------- rG4seq-KPDS-rep1----------------------------**--------- rG4seq-KPDS-rep2-----------------------------*--------- rG4seq-KPDS-rep3----------------------------*---------- rG4seq-KPDS-rep4----------------------------**---------	TMEM186	CDS	TMEM186|ENSG00000184857.7	CDS
chr16	8853043	8853045	bulges	30	-	chr16:8853044-8853067:-	FALSE	5'- GAGGCTCTGGGAGGGACGGAGGGTTTTGGTGAC -3' rG4seq-K-rep1-----------------------*--------- rG4seq-K-rep2----------------------**--------- rG4seq-K-rep3----------------------*---------- rG4seq-K-rep4----------------------*---------- rG4seq-KPDS-rep1-----------------------*--------- rG4seq-KPDS-rep2-----------------------*--------- rG4seq-KPDS-rep3-----------------------*--------- rG4seq-KPDS-rep4-----------------------*---------	CARHSP1	3UTR	CARHSP1|ENSG00000153048.10	3UTR
chr16	8854344	8854346	longloop	46	-	chr16:8854345-8854375:-	FALSE	5'- GGGGGGCTGGGGTGGTGGTGGTGGGAAGGGCTTGTGGAGA -3' rG4seq-K-rep1-----------------------------*---------- rG4seq-K-rep2------------------------------*--------- rG4seq-K-rep3---------------------------------------- rG4seq-K-rep4------------------------------*--------- rG4seq-KPDS-rep1------------------------------*--------- rG4seq-KPDS-rep2------------------------------*--------- rG4seq-KPDS-rep3---------------------------------------- rG4seq-KPDS-rep4------------------------------*---------	CARHSP1	3UTR	CARHSP1|ENSG00000153048.10	3UTR
chr16	8854349	8854353	bulges	20	-	chr16:8854350-8854375:-	FALSE	5'- GGGGGGCTGGGGTGGTGGTGGTGGGAAGGGCTTGT -3' rG4seq-K-rep1-------------------------*--------- rG4seq-K-rep2------------------------**--------- rG4seq-K-rep3------------------------**--------- rG4seq-K-rep4----------------------------------- rG4seq-KPDS-rep1----------------------*-**--------- rG4seq-KPDS-rep2-------------------------*--------- rG4seq-KPDS-rep3-------------------------*--------- rG4seq-KPDS-rep4-------------------------*---------	CARHSP1	3UTR	CARHSP1|ENSG00000153048.10	3UTR
chr16	8854992	8854995	canonical/G3L1-7	166	-	chr16:8854993-8855024:-	FALSE	5'- GGGGTATGGGGGGCAGGTGTGGGGTGTGGGGTGTTCCCGGC -3' rG4seq-K-rep1-----------------------------***--------- rG4seq-K-rep2-----------------------------***--------- rG4seq-K-rep3-----------------------------***--------- rG4seq-K-rep4------------------------------**--------- rG4seq-KPDS-rep1------------------------------**--------- rG4seq-KPDS-rep2-----------------------------***--------- rG4seq-KPDS-rep3-----------------------------***--------- rG4seq-KPDS-rep4------------------------------**---------	CARHSP1	3UTR	CARHSP1|ENSG00000153048.10	3UTR
chr16	8854999	8855002	bulges	42	-	chr16:8855000-8855024:-	FALSE	5'- GGGGTATGGGGGGCAGGTGTGGGGTGTGGGGTGT -3' rG4seq-K-rep1-----------------------*---------- rG4seq-K-rep2----------------------***--------- rG4seq-K-rep3------------------------*--------- rG4seq-K-rep4-----------------------*---------- rG4seq-KPDS-rep1------------------------*--------- rG4seq-KPDS-rep2-----------------------**--------- rG4seq-KPDS-rep3-----------------------**--------- rG4seq-KPDS-rep4----------------------------------	CARHSP1	3UTR	CARHSP1|ENSG00000153048.10	3UTR
chr16	10530487	10530489	canonical/G3L1-7	63	-	chr16:10530488-10530513:-	FALSE	5'- GGGCTGTCCTGGGATGGGGTGTGGGACCTCGTGCT -3' rG4seq-K-rep1------------------------**--------- rG4seq-K-rep2----------------------------------- rG4seq-K-rep3------------------------**--------- rG4seq-K-rep4------------------------*---------- rG4seq-KPDS-rep1------------------------**--------- rG4seq-KPDS-rep2------------------------**--------- rG4seq-KPDS-rep3------------------------**--------- rG4seq-KPDS-rep4------------------------*----------	EMP2	3UTR	EMP2|ENSG00000213853.9	3UTR
chr16	10532448	10532451	bulges	81	-	chr16:10532449-10532472:-	FALSE	5'- GGGTGGAAGAGGGTGAGGTGGGGTATAGGAGAA -3' rG4seq-K-rep1---------------------***--------- rG4seq-K-rep2---------------------**---------- rG4seq-K-rep3----------------------*---------- rG4seq-K-rep4----------------------**--------- rG4seq-KPDS-rep1----------------------*---------- rG4seq-KPDS-rep2---------------------**---------- rG4seq-KPDS-rep3----------------------*---------- rG4seq-KPDS-rep4----------------------**---------	EMP2	3UTR	EMP2|ENSG00000213853.9	3UTR
chr16	10532458	10532460	two-quartet	33	-	chr16:10532459-10532475:-	FALSE	5'- GGTGGGTGGAAGAGGGTGAGGTGGGG -3' rG4seq-K-rep1---------------*---------- rG4seq-K-rep2-------------------------- rG4seq-K-rep3---------------*---------- rG4seq-K-rep4---------------*---------- rG4seq-KPDS-rep1----------------*--------- rG4seq-KPDS-rep2-------------------------- rG4seq-KPDS-rep3----------------*--------- rG4seq-KPDS-rep4----------------*---------	EMP2	3UTR	EMP2|ENSG00000213853.9	3UTR
chr16	10929094	10929098	bulges	64	-	chr16:10929095-10929112:-	FALSE	5'- GGGGGGCTGAGGGTGGGATTCTCGCTC -3' rG4seq-K-rep1----------------**--------- rG4seq-K-rep2----------------**--------- rG4seq-K-rep3----------------**--------- rG4seq-K-rep4----------------**--------- rG4seq-KPDS-rep1--------------*--*--------- rG4seq-KPDS-rep2----------------**--------- rG4seq-KPDS-rep3----------------**--------- rG4seq-KPDS-rep4-----------------*---------	DEXI	3UTR	DEXI|ENSG00000182108.10	3UTR
chr16	11548761	11548762	potential G-quadruplex & G>=40%	483	-	chr16:11548761-11548821:-	FALSE	5'- TAAAAAAAAACAGAGATGGGGTCTTACTATGTTGCCCAGGCTGGTGTCGAACTCCTGGGCTCAAGCGATC -3' rG4seq-K-rep1---------------------------------------------------------------------- rG4seq-K-rep2-----------------------------------------------------------*---------- rG4seq-K-rep3---------------------------------------------------------------------- rG4seq-K-rep4---------------------------------------------------------------------- rG4seq-KPDS-rep1---------------------------------------------------------------------- rG4seq-KPDS-rep2-----------------------------------------------------------*---------- rG4seq-KPDS-rep3-----------------------------------------------------------*---------- rG4seq-KPDS-rep4----------------------------------------------------------------------	LITAF|gene-LITAF	3UTR	LITAF|ENSG00000189067.12	3UTR
chr16	11851547	11851548	potential G-triplex & G>=40%	62	-	chr16:11851547-11851607:-	FALSE	5'- CGCCCCCTCGCTTCCGGGGCCGGGCTTGCTCGCGCGTGCGCACCAGAAGCCAGCAGTGGGGTTGCACACG -3' rG4seq-K-rep1---------------------------------------------------------------------- rG4seq-K-rep2-----------------------------------------------------------*---------- rG4seq-K-rep3-----------------------------------------------------------*---------- rG4seq-K-rep4---------------------------------------------------------------------- rG4seq-KPDS-rep1---------------------------------------------------------------------- rG4seq-KPDS-rep2---------------------------------------------------------------------- rG4seq-KPDS-rep3-----------------------------------------------------------*---------- rG4seq-KPDS-rep4----------------------------------------------------------------------	N/A	N/A	RSL1D1|ENSG00000171490.12	5UTR
chr16	11915671	11915673	bulges	55	-	chr16:11915670-11915707:-	FALSE	5'- GTGGCGGCGGCGGCGGCGGCGGCGGCGGCGGCGGGAGCAGCAGCGGC -3' rG4seq-K-rep1----------------------------------**----------- rG4seq-K-rep2----------------------------------**----------- rG4seq-K-rep3----------------------------------**----------- rG4seq-K-rep4-----------------------------------*----------- rG4seq-KPDS-rep1----------------------------------**----------- rG4seq-KPDS-rep2----------------------------------**----------- rG4seq-KPDS-rep3----------------------------------**----------- rG4seq-KPDS-rep4----------------------------------*------------	GSPT1	CDS	GSPT1|ENSG00000103342.12	CDS
chr16	12662531	12662533	bulges	8	-	chr16:12662532-12662558:-	FALSE	5'- GGAGACTCAGAAGGGTGGGAGGAGGGTAAGGGATGA -3' rG4seq-K-rep1------------------------------------ rG4seq-K-rep2------------------------------------ rG4seq-K-rep3------------------------------------ rG4seq-K-rep4-------------------------*---------- rG4seq-KPDS-rep1------------------------------------ rG4seq-KPDS-rep2------------------------------------ rG4seq-KPDS-rep3--------------------------*--------- rG4seq-KPDS-rep4--------------------------*---------	CPPED1	3UTR	CPPED1|ENSG00000103381.11	3UTR
chr16	14436577	14436579	longloop	69	-	chr16:14436578-14436614:-	FALSE	5'- GGGAGGGGTTGGAAACCAAGTTGTCTCCTGGGGGGGAGAAAACAGG -3' rG4seq-K-rep1------------------------------------*--------- rG4seq-K-rep2------------------------------------*--------- rG4seq-K-rep3---------------------------------------------- rG4seq-K-rep4-----------------------------------**--------- rG4seq-KPDS-rep1------------------------------------*--------- rG4seq-KPDS-rep2-----------------------------------*---------- rG4seq-KPDS-rep3-----------------------------------**--------- rG4seq-KPDS-rep4------------------------------------*---------	PARN	3UTR	PARN|ENSG00000140694.16	3UTR
chr16	18789039	18789040	potential G-triplex & G>=40%	10726	-	chr16:18789039-18789099:-	FALSE	5'- TGTCCTGGCAGATGCTCTCAAGAGTATCAACAATGCCGAAAAGAGAGGCAAACGCCAGGTGCTTATTAGG -3' rG4seq-K-rep1---------------------------------------------------------------------- rG4seq-K-rep2-----------------------------------------------------------*---------- rG4seq-K-rep3---------------------------------------------------------------------- rG4seq-K-rep4---------------------------------------------------------------------- rG4seq-KPDS-rep1---------------------------------------------------------------------- rG4seq-KPDS-rep2-----------------------------------------------------------*---------- rG4seq-KPDS-rep3-----------------------------------------------------------*---------- rG4seq-KPDS-rep4----------------------------------------------------------------------	RPS15A|gene-RPS15A	CDS	AC138811.2|ENSG00000260342.2,RPS15A|ENSG00000134419.15	CDS
chr16	18801527	18801529	bulges	178	-	chr16:18801528-18801561:-	FALSE	5'- GGGCGTTCCCTCGGGTTGTGGTTGGTGTGCGGGTTTCGGTTGG -3' rG4seq-K-rep1---------------------------------*--------- rG4seq-K-rep2------------------------------------------- rG4seq-K-rep3---------------------------------*--------- rG4seq-K-rep4---------------------------------*--------- rG4seq-KPDS-rep1---------------------------------*--------- rG4seq-KPDS-rep2--------------------------------**--------- rG4seq-KPDS-rep3--------------------------------**--------- rG4seq-KPDS-rep4--------------------------------*----------	N/A	N/A	ARL6IP1|ENSG00000170540.14	5UTR
chr16	20859510	20859512	longloop	12	-	chr16:20859509-20859536:-	FALSE	5'- GGGGAGGGCATAGAGCAGGGCGGGGGGATGGGACTGT -3' rG4seq-K-rep1------------------------------------- rG4seq-K-rep2------------------------**----------- rG4seq-K-rep3------------------------------------- rG4seq-K-rep4------------------------*------------ rG4seq-KPDS-rep1------------------------------------- rG4seq-KPDS-rep2------------------------**----------- rG4seq-KPDS-rep3------------------------------------- rG4seq-KPDS-rep4-------------------------------------	DCUN1D3	3UTR	DCUN1D3|ENSG00000188215.9	3UTR
chr16	23467355	23467356	longloop	69	-	chr16:23467356-23467385:-	FALSE	5'- GGGGAGAGGGTGGTAGCACAGGGCTTGGGATATCGGCAG -3' rG4seq-K-rep1-----------------------------*--------- rG4seq-K-rep2-----------------------------*--------- rG4seq-K-rep3-----------------------------*--------- rG4seq-K-rep4-----------------------------*--------- rG4seq-KPDS-rep1-----------------------------*--------- rG4seq-KPDS-rep2-----------------------------*--------- rG4seq-KPDS-rep3-----------------------------*--------- rG4seq-KPDS-rep4-----------------------------*---------	GGA2	3UTR	GGA2|ENSG00000103365.15	3UTR
chr16	28211466	28211470	longloop	112	-	chr16:28211467-28211508:-	FALSE	5'- GGGGCCCGGTGGGGAAGGGGTTGTCTTTGCATGGGTGGGGGACTTCCCGAG -3' rG4seq-K-rep1--------------------------------------***---------- rG4seq-K-rep2--------------------------------------***---------- rG4seq-K-rep3---------------------------------------**---------- rG4seq-K-rep4---------------------------------------**---------- rG4seq-KPDS-rep1---------------------------------------***--------- rG4seq-KPDS-rep2---------------------------------------***--------- rG4seq-KPDS-rep3---------------------------------------***--------- rG4seq-KPDS-rep4---------------------------------------**----------	XPO6	5UTR	XPO6|ENSG00000169180.11	5UTR
chr16	28211579	28211581	canonical/G3L1-7	40	-	chr16:28211580-28211597:-	FALSE	5'- GGGGAGGGGCGGGTGGGTCTGGATGAA -3' rG4seq-K-rep1----------------**--------- rG4seq-K-rep2----------------**--------- rG4seq-K-rep3----------------**--------- rG4seq-K-rep4----------------**--------- rG4seq-KPDS-rep1-----------------*--------- rG4seq-KPDS-rep2-----------------*--------- rG4seq-KPDS-rep3-----------------*--------- rG4seq-KPDS-rep4-----------------*---------	XPO6	5UTR	XPO6|ENSG00000169180.11	5UTR
chr16	29858860	29858861	two-quartet	71	-	chr16:29858861-29858878:-	FALSE	5'- GGGAGGTGGTGTGAGGGCCAGGTTTCC -3' rG4seq-K-rep1-----------------*--------- rG4seq-K-rep2-----------------*--------- rG4seq-K-rep3-----------------*--------- rG4seq-K-rep4-----------------*--------- rG4seq-KPDS-rep1-----------------*--------- rG4seq-KPDS-rep2-----------------*--------- rG4seq-KPDS-rep3-----------------*--------- rG4seq-KPDS-rep4-----------------*---------	CDIPT	3UTR	CDIPT|ENSG00000103502.13	3UTR
chr16	29862972	29862975	longloop	21	-	chr16:29862973-29863010:-	FALSE	5'- GGGCTTCAGCATCTGGGGCCAGGTTGGGGCGGCGGGGTCCAGGGCGC -3' rG4seq-K-rep1----------------------------------------------- rG4seq-K-rep2----------------------------------------------- rG4seq-K-rep3----------------------------------------------- rG4seq-K-rep4------------------------------------*---------- rG4seq-KPDS-rep1------------------------------------*---------- rG4seq-KPDS-rep2------------------------------------*---------- rG4seq-KPDS-rep3------------------------------------*---------- rG4seq-KPDS-rep4-----------------------------------***---------	CDIPT	5UTR	CDIPT|ENSG00000103502.13	5UTR
chr16	29994321	29994322	potential G-quadruplex & G>=40%	156	-	chr16:29994321-29994381:-	FALSE	5'- GGGATTGGAAACCCAGAACCAGGAGCAATGGCCGGAGAAAGTCAGCTAGGGAGGAGAGGAGCTGTAAGCA -3' rG4seq-K-rep1---------------------------------------------------------------------- rG4seq-K-rep2---------------------------------------------------------------------- rG4seq-K-rep3-----------------------------------------------------------*---------- rG4seq-K-rep4---------------------------------------------------------------------- rG4seq-KPDS-rep1-----------------------------------------------------------*---------- rG4seq-KPDS-rep2---------------------------------------------------------------------- rG4seq-KPDS-rep3-----------------------------------------------------------*---------- rG4seq-KPDS-rep4----------------------------------------------------------------------	HIRIP3|gene-HIRIP3	CDS	HIRIP3|ENSG00000149929.15	CDS
chr16	29994636	29994638	two-quartet	56	-	chr16:29994637-29994662:-	FALSE	5'- GGAGGAGGAAAAGGGGTACAAGGGGAAGACTAGGA -3' rG4seq-K-rep1------------------------*---------- rG4seq-K-rep2-------------------------*--------- rG4seq-K-rep3-------------------------*--------- rG4seq-K-rep4------------------------**--------- rG4seq-KPDS-rep1------------------------**--------- rG4seq-KPDS-rep2-------------------------*--------- rG4seq-KPDS-rep3-------------------------*--------- rG4seq-KPDS-rep4------------------------*----------	HIRIP3	CDS	HIRIP3|ENSG00000149929.15	CDS
chr16	29994645	29994647	two-quartet	36	-	chr16:29994646-29994662:-	FALSE	5'- GGAGGAGGAAAAGGGGTACAAGGGGA -3' rG4seq-K-rep1-------------------------- rG4seq-K-rep2----------------*--------- rG4seq-K-rep3-------------------------- rG4seq-K-rep4-------------------------- rG4seq-KPDS-rep1-------------------------- rG4seq-KPDS-rep2---------------**--------- rG4seq-KPDS-rep3---------------*---------- rG4seq-KPDS-rep4--------------------------	HIRIP3	CDS	HIRIP3|ENSG00000149929.15	CDS
chr16	30351002	30351004	two-quartet	36	-	chr16:30351003-30351026:-	FALSE	5'- GGGGGCCCTTATAAGGGAAGGGGAGTCACGAGG -3' rG4seq-K-rep1--------------------------------- rG4seq-K-rep2----------------------**--------- rG4seq-K-rep3--------------------------------- rG4seq-K-rep4--------------------------------- rG4seq-KPDS-rep1--------------------------------- rG4seq-KPDS-rep2-----------------------*--------- rG4seq-KPDS-rep3----------------------**--------- rG4seq-KPDS-rep4----------------------*----------	CD2BP2	3UTR	CD2BP2|ENSG00000169217.8	3UTR
chr16	30429938	30429941	bulges	164	-	chr16:30429939-30429974:-	FALSE	5'- GTGGCCGGTGGGGAGATTCGTGGGGACACGGGGGGAGAGGACACT -3' rG4seq-K-rep1---------------------------------***--------- rG4seq-K-rep2---------------------------------***--------- rG4seq-K-rep3---------------------------------**---------- rG4seq-K-rep4---------------------------------**---------- rG4seq-KPDS-rep1---------------------------------***--------- rG4seq-KPDS-rep2---------------------------------***--------- rG4seq-KPDS-rep3---------------------------------***--------- rG4seq-KPDS-rep4---------------------------------***---------	DCTPP1	CDS	DCTPP1|ENSG00000179958.8	5UTR,CDS
chr16	30524095	30524098	canonical/G3L1-7	20	-	chr16:30524096-30524120:-	FALSE	5'- GGGGAGTGGGGCCCCGGGGTGGGGCCTGGGCCTC -3' rG4seq-K-rep1-----------------------*---------- rG4seq-K-rep2---------------------------------- rG4seq-K-rep3-----------------------**--------- rG4seq-K-rep4----------------------**---------- rG4seq-KPDS-rep1---------------------------------- rG4seq-KPDS-rep2------------------------*--------- rG4seq-KPDS-rep3----------------------**---------- rG4seq-KPDS-rep4-----------------------**---------	ZNF768	3UTR	ZNF768|ENSG00000169957.9	3UTR
chr16	30524203	30524206	canonical/G3L1-7	31	-	chr16:30524204-30524224:-	FALSE	5'- GGGAGGGGGGAGGGCAGGGGATTACCTAAT -3' rG4seq-K-rep1-------------------*---------- rG4seq-K-rep2------------------***--------- rG4seq-K-rep3-------------------*---------- rG4seq-K-rep4-------------------*---------- rG4seq-KPDS-rep1-------------------**--------- rG4seq-KPDS-rep2-------------------*---------- rG4seq-KPDS-rep3-------------------*---------- rG4seq-KPDS-rep4-------------------*----------	ZNF768	3UTR	ZNF768|ENSG00000169957.9	3UTR
chr16	30524209	30524211	bulges	10	-	chr16:30524210-30524240:-	FALSE	5'- GGCAACTGCTAGAGCAGGGAGGGGGGAGGGCAGGGGATTA -3' rG4seq-K-rep1-----------------------------*---------- rG4seq-K-rep2---------------------------------------- rG4seq-K-rep3---------------------------------------- rG4seq-K-rep4---------------------------------------- rG4seq-KPDS-rep1---------------------------------------- rG4seq-KPDS-rep2------------------------------*--------- rG4seq-KPDS-rep3------------------------------*--------- rG4seq-KPDS-rep4----------------------------------------	ZNF768	3UTR	ZNF768|ENSG00000169957.9	3UTR
chr16	30524483	30524485	longloop	34	-	chr16:30524484-30524513:-	FALSE	5'- GGGGCCCCAGCAGGGGTGGGAGGTGTGGGCAGAAGATAA -3' rG4seq-K-rep1----------------------------**--------- rG4seq-K-rep2----------------------------**--------- rG4seq-K-rep3----------------------------**--------- rG4seq-K-rep4----------------------------**--------- rG4seq-KPDS-rep1-----------------------------*--------- rG4seq-KPDS-rep2-----------------------------*--------- rG4seq-KPDS-rep3-----------------------------*--------- rG4seq-KPDS-rep4-----------------------------*---------	ZNF768	3UTR	ZNF768|ENSG00000169957.9	3UTR
chr16	30525368	30525369	canonical/G3L1-7	23	-	chr16:30525369-30525397:-	FALSE	5'- GGGGTGGCCGGGCCAGGGGTGGGCAGGGCCCTCGGCCT -3' rG4seq-K-rep1----------------------------*--------- rG4seq-K-rep2-------------------------------------- rG4seq-K-rep3-------------------------------------- rG4seq-K-rep4-------------------------------------- rG4seq-KPDS-rep1-------------------------------------- rG4seq-KPDS-rep2----------------------------*--------- rG4seq-KPDS-rep3----------------------------*--------- rG4seq-KPDS-rep4--------------------------------------	ZNF768	CDS	ZNF768|ENSG00000169957.9	CDS
chr16	30779153	30779155	canonical/G3L1-7	15	-	chr16:30779154-30779176:-	FALSE	5'- GGGATGGGTGAGGGCTAAGGGGCTTGGCTCTT -3' rG4seq-K-rep1---------------------*---------- rG4seq-K-rep2---------------------*---------- rG4seq-K-rep3---------------------*---------- rG4seq-K-rep4-------------------------------- rG4seq-KPDS-rep1-------------------------------- rG4seq-KPDS-rep2-------------------------------- rG4seq-KPDS-rep3---------------------**--------- rG4seq-KPDS-rep4--------------------------------	ZNF629	3UTR	ZNF629|ENSG00000102870.5	3UTR
chr16	30892922	30892924	bulges	26	-	chr16:30893211-30893230:-,chr16:30892925-30892948:-	TRUE	5'- GGTGGATCCCCAGGAGGAGGAGCGAAGGCGGGCAGGTGGCGGGGCAGAGAGA -3' rG4seq-K-rep1---------------------------------------------------- rG4seq-K-rep2-------------------------------------------*-------- rG4seq-K-rep3---------------------------------------------------- rG4seq-K-rep4---------------------------------------------------- rG4seq-KPDS-rep1-------------------------------------------**------- rG4seq-KPDS-rep2-------------------------------------------*-------- rG4seq-KPDS-rep3---------------------------------------------------- rG4seq-KPDS-rep4----------------------------------------------------	BCL7C	CDS	BCL7C|ENSG00000099385.11	CDS
chr16	31093394	31093395	bulges	392	-	chr16:31093393-31093419:-	FALSE	5'- GGGGCAGGGGTTTCGGGCTGGTGGAGCATGTGCTGG -3' rG4seq-K-rep1------------------------*----------- rG4seq-K-rep2------------------------------------ rG4seq-K-rep3------------------------------------ rG4seq-K-rep4------------------------------------ rG4seq-KPDS-rep1------------------------*----------- rG4seq-KPDS-rep2------------------------*----------- rG4seq-KPDS-rep3------------------------*----------- rG4seq-KPDS-rep4------------------------*-----------	VKORC1	CDS	AC135050.2|ENSG00000255439.6,VKORC1|ENSG00000167397.14	5UTR,CDS
chr16	31490071	31490073	bulges	149	-	chr16:31490070-31490099:-	FALSE	5'- GGAGGGTGGGAGCACGAACGAGGTGGGAGTTCTGTCCCC -3' rG4seq-K-rep1---------------------------*----------- rG4seq-K-rep2---------------------------*----------- rG4seq-K-rep3---------------------------*----------- rG4seq-K-rep4---------------------------*----------- rG4seq-KPDS-rep1--------------------------**----------- rG4seq-KPDS-rep2---------------------------*----------- rG4seq-KPDS-rep3---------------------------*----------- rG4seq-KPDS-rep4---------------------------*-----------	C16orf58	3UTR	C16orf58|ENSG00000140688.16	3UTR
chr16	31490088	31490090	bulges	59	-	chr16:31490087-31490113:-	FALSE	5'- GGCGGTGGAGCTGGGGAGGGTGGGAGCACGAACGAG -3' rG4seq-K-rep1------------------------*----------- rG4seq-K-rep2------------------------*----------- rG4seq-K-rep3------------------------*----------- rG4seq-K-rep4------------------------*----------- rG4seq-KPDS-rep1------------------------*----------- rG4seq-KPDS-rep2------------------------*----------- rG4seq-KPDS-rep3------------------------*----------- rG4seq-KPDS-rep4-----------------------**-----------	C16orf58	3UTR	C16orf58|ENSG00000140688.16	3UTR
chr16	46658224	46658226	longloop	48	-	chr16:46658225-46658256:-	FALSE	5'- GGGATTGGGGATGGGGAAGTTCTGCAGAGGGTTGTATGAAT -3' rG4seq-K-rep1----------------------------------------- rG4seq-K-rep2----------------------------------------- rG4seq-K-rep3------------------------------**--------- rG4seq-K-rep4-------------------------------*--------- rG4seq-KPDS-rep1----------------------------------------- rG4seq-KPDS-rep2----------------------------------------- rG4seq-KPDS-rep3-------------------------------*--------- rG4seq-KPDS-rep4-----------------------------------------	VPS35	3UTR	VPS35|ENSG00000069329.17	3UTR
chr16	46658239	46658242	potential G-quadruplex & G>=40%	29	-	chr16:46658239-46658299:-	FALSE	5'- ATGGTAAGGGTTTGTGCAGGAGAGCAGTGAAGAAGAGCTTTGAGGGATTGGGGATGGGGAAGTTCTGCAG -3' rG4seq-K-rep1---------------------------------------------------------------------- rG4seq-K-rep2-----------------------------------------------------------*---------- rG4seq-K-rep3---------------------------------------------------------------------- rG4seq-K-rep4-----------------------------------------------------------*---------- rG4seq-KPDS-rep1----------------------------------------------------------*----------- rG4seq-KPDS-rep2----------------------------------------------------------**---------- rG4seq-KPDS-rep3---------------------------------------------------------***---------- rG4seq-KPDS-rep4-----------------------------------------------------------*----------	VPS35|gene-VPS35	3UTR	VPS35|ENSG00000069329.17	3UTR
chr16	46802614	46802615	bulges	104	-	chr16:46802615-46802644:-	FALSE	5'- GGGGTATGGGGTAGGTATGAAAACTAGGGTAATAAGATG -3' rG4seq-K-rep1--------------------------------------- rG4seq-K-rep2--------------------------------------- rG4seq-K-rep3--------------------------------------- rG4seq-K-rep4-----------------------------*--------- rG4seq-KPDS-rep1-----------------------------*--------- rG4seq-KPDS-rep2--------------------------------------- rG4seq-KPDS-rep3-----------------------------*--------- rG4seq-KPDS-rep4-----------------------------*---------	C16orf87	3UTR	C16orf87|ENSG00000155330.9	3UTR
chr16	46802632	46802633	potential G-quadruplex & G>=40%	73	-	chr16:46802632-46802692:-	FALSE	5'- AAAAAACCAACAAAAATGCTGGATGGATGTTAAAGGATAAAAAGTGATGGGGTATGGGGTAGGTATGAAA -3' rG4seq-K-rep1-----------------------------------------------------------*---------- rG4seq-K-rep2---------------------------------------------------------------------- rG4seq-K-rep3---------------------------------------------------------------------- rG4seq-K-rep4---------------------------------------------------------------------- rG4seq-KPDS-rep1---------------------------------------------------------------------- rG4seq-KPDS-rep2-----------------------------------------------------------*---------- rG4seq-KPDS-rep3---------------------------------------------------------------------- rG4seq-KPDS-rep4-----------------------------------------------------------*----------	C16orf87|gene-C16orf87	3UTR	C16orf87|ENSG00000155330.9	3UTR
chr16	47461030	47461032	bulges	58	-	chr16:47461031-47461063:-	FALSE	5'- GGGGGCTGAGGGGCTGCCATGGCGGCGGCGGGCCGGCTCCCG -3' rG4seq-K-rep1------------------------------------------ rG4seq-K-rep2------------------------------------------ rG4seq-K-rep3-------------------------------**--------- rG4seq-K-rep4------------------------------------------ rG4seq-KPDS-rep1------------------------------------------ rG4seq-KPDS-rep2--------------------------------*--------- rG4seq-KPDS-rep3-------------------------------**--------- rG4seq-KPDS-rep4-------------------------------**---------	ITFG1	non_coding	ITFG1|ENSG00000129636.12	non_coding
chr16	54285148	54285150	longloop	39	-	chr16:54285149-54285181:-	FALSE	5'- GGGGGGGAGGAGGAGGACACGGGGGGCGAGGGCCTGGCTGAC -3' rG4seq-K-rep1------------------------------------------ rG4seq-K-rep2------------------------------------------ rG4seq-K-rep3-------------------------------**--------- rG4seq-K-rep4------------------------------------------ rG4seq-KPDS-rep1------------------------------------------ rG4seq-KPDS-rep2-------------------------------*---------- rG4seq-KPDS-rep3--------------------------------*--------- rG4seq-KPDS-rep4------------------------------------------	IRX3	CDS	IRX3|ENSG00000177508.11	CDS
chr16	56431020	56431021	two-quartet	265	-	chr16:56431021-56431037:-	FALSE	5'- GGAGGGTGGAGAGAGGTAGACTTTTG -3' rG4seq-K-rep1----------------*--------- rG4seq-K-rep2-------------------------- rG4seq-K-rep3----------------*--------- rG4seq-K-rep4----------------*--------- rG4seq-KPDS-rep1----------------*--------- rG4seq-KPDS-rep2----------------*--------- rG4seq-KPDS-rep3----------------*--------- rG4seq-KPDS-rep4----------------*---------	NUDT21	3UTR	NUDT21|ENSG00000167005.13	3UTR
chr16	57182388	57182390	bulges	14	-	chr16:57182386-57182414:-	FALSE	5'- GGAGTTATATAGGGTGGGGGGAGGGAGGATGGAGTATG -3' rG4seq-K-rep1-------------------------------------- rG4seq-K-rep2-------------------------------------- rG4seq-K-rep3-------------------------*------------ rG4seq-K-rep4------------------------*------------- rG4seq-KPDS-rep1-------------------------------------- rG4seq-KPDS-rep2-------------------------------------- rG4seq-KPDS-rep3-------------------------*------------ rG4seq-KPDS-rep4-------------------------*------------	FAM192A	5UTR	N/A	N/A
chr16	57472054	57472055	longloop	16	-	chr16:57472055-57472088:-	FALSE	5'- GGGGAACTGGGGTCCAAAGGTCTTTGGGGAGGGAGGCAGAGCT -3' rG4seq-K-rep1---------------------------------*--------- rG4seq-K-rep2---------------------------------*--------- rG4seq-K-rep3---------------------------------*--------- rG4seq-K-rep4---------------------------------*--------- rG4seq-KPDS-rep1---------------------------------*--------- rG4seq-KPDS-rep2---------------------------------*--------- rG4seq-KPDS-rep3---------------------------------*--------- rG4seq-KPDS-rep4---------------------------------*---------	DOK4	3UTR	DOK4|ENSG00000125170.10	3UTR
chr16	57758344	57758347	two-quartet	218	-	chr16:57758345-57758374:-	FALSE	5'- GGCTGGCAGAGGCAGCCAGCGGGTGGGGGATTCTGCTGC -3' rG4seq-K-rep1--------------------------------------- rG4seq-K-rep2---------------------------*----------- rG4seq-K-rep3--------------------------------------- rG4seq-K-rep4--------------------------------------- rG4seq-KPDS-rep1--------------------------------------- rG4seq-KPDS-rep2---------------------------***--------- rG4seq-KPDS-rep3-----------------------------*--------- rG4seq-KPDS-rep4-----------------------------*---------	KIFC3	3UTR	KIFC3|ENSG00000140859.15	3UTR
chr16	57758603	57758605	longloop	117	-	chr16:57758604-57758629:-	FALSE	5'- GGGCGGGAGTGTGGAGGAGGGTGGGCCTCTCACCC -3' rG4seq-K-rep1------------------------**--------- rG4seq-K-rep2------------------------*---------- rG4seq-K-rep3------------------------*---------- rG4seq-K-rep4------------------------**--------- rG4seq-KPDS-rep1------------------------**--------- rG4seq-KPDS-rep2------------------------**--------- rG4seq-KPDS-rep3------------------------**--------- rG4seq-KPDS-rep4------------------------**---------	KIFC3	3UTR	KIFC3|ENSG00000140859.15	3UTR,CDS
chr16	61055609	61055611	G>=40%	55	-	chr16:61055609-61055669:-	FALSE	5'- AAGTCTTACACCACTCCCAAGAAGAATAAGCACAAGAGAAAGAAGGTTAAGCTGGCTGTCCTGAAATACT -3' rG4seq-K-rep1---------------------------------------------------------------------- rG4seq-K-rep2----------------------------------------------------------*----------- rG4seq-K-rep3---------------------------------------------------------------------- rG4seq-K-rep4---------------------------------------------------------------------- rG4seq-KPDS-rep1----------------------------------------------------------**---------- rG4seq-KPDS-rep2---------------------------------------------------------------------- rG4seq-KPDS-rep3----------------------------------------------------------**---------- rG4seq-KPDS-rep4----------------------------------------------------------------------	RPS27AP16|gene-RPS27AP16	non_coding	RPS27AP16|ENSG00000224631.4	non_coding
chr16	66509698	66509700	longloop	14	-	chr16:66509700-66509732:-	FALSE	5'- GGGGGGTCATGGCTGGGAGGGGCATGGCAGGGGCTGGCATCC -3' rG4seq-K-rep1--------------------------------**-------- rG4seq-K-rep2------------------------------------------ rG4seq-K-rep3------------------------------------------ rG4seq-K-rep4------------------------------------------ rG4seq-KPDS-rep1--------------------------------**-------- rG4seq-KPDS-rep2---------------------------------*-------- rG4seq-KPDS-rep3------------------------------------------ rG4seq-KPDS-rep4------------------------------------------	TK2	3UTR	TK2|ENSG00000166548.15	3UTR
chr16	66616773	66616775	bulges	22	-	chr16:66616772-66616795:-	FALSE	5'- GGTGAGGAGGGGAGAGGAGGGAGACCTGCTGGT -3' rG4seq-K-rep1--------------------------------- rG4seq-K-rep2---------------------*----------- rG4seq-K-rep3--------------------**----------- rG4seq-K-rep4---------------------*----------- rG4seq-KPDS-rep1--------------------------------- rG4seq-KPDS-rep2--------------------------------- rG4seq-KPDS-rep3--------------------**----------- rG4seq-KPDS-rep4---------------------------------	CMTM4	3UTR	CMTM4|ENSG00000183723.12	3UTR
chr16	66721505	66721507	potential G-quadruplex & G>=40%	353	-	chr16:66721505-66721565:-	FALSE	5'- AGCTGCAGGGTTCTTTTTGGGAGGTGGGAGGAAGGGAGATGAGTTTTGTTATTTTGGGGTTTTCAAGCAT -3' rG4seq-K-rep1---------------------------------------------------------------------- rG4seq-K-rep2----------------------------------------------------------*----------- rG4seq-K-rep3---------------------------------------------------------------------- rG4seq-K-rep4---------------------------------------------------------------------- rG4seq-KPDS-rep1----------------------------------------------------------*----------- rG4seq-KPDS-rep2----------------------------------------------------------*----------- rG4seq-KPDS-rep3-----------------------------------------------------------*---------- rG4seq-KPDS-rep4----------------------------------------------------------------------	DYNC1LI2|gene-DYNC1LI2	3UTR	DYNC1LI2|ENSG00000135720.12	3UTR
chr16	66721528	66721530	longloop	185	-	chr16:66721529-66721558:-	FALSE	5'- GGGTTCTTTTTGGGAGGTGGGAGGAAGGGAGATGAGTTT -3' rG4seq-K-rep1-----------------------------*--------- rG4seq-K-rep2----------------------------**--------- rG4seq-K-rep3-----------------------------*--------- rG4seq-K-rep4-----------------------------*--------- rG4seq-KPDS-rep1----------------------------**--------- rG4seq-KPDS-rep2----------------------------**--------- rG4seq-KPDS-rep3----------------------------**--------- rG4seq-KPDS-rep4-----------------------------*---------	DYNC1LI2	3UTR	DYNC1LI2|ENSG00000135720.12	3UTR
chr16	66721536	66721537	longloop	90	-	chr16:66721537-66721568:-	FALSE	5'- GGGAGCTGCAGGGTTCTTTTTGGGAGGTGGGAGGAAGGGAG -3' rG4seq-K-rep1-------------------------------*--------- rG4seq-K-rep2-------------------------------*--------- rG4seq-K-rep3-------------------------------*--------- rG4seq-K-rep4-------------------------------*--------- rG4seq-KPDS-rep1-------------------------------*--------- rG4seq-KPDS-rep2-------------------------------*--------- rG4seq-KPDS-rep3-------------------------------*--------- rG4seq-KPDS-rep4-------------------------------*---------	DYNC1LI2	3UTR	DYNC1LI2|ENSG00000135720.12	3UTR
chr16	66722930	66722931	potential G-quadruplex & G>=40%	176	-	chr16:66722930-66722990:-	FALSE	5'- CCTCGTGAGAGGTACTGGGGTCCACGGATATGTGTTGTGGGGCAGACAGTCACTGTGGGATGTCTTCAAA -3' rG4seq-K-rep1-----------------------------------------------------------*---------- rG4seq-K-rep2-----------------------------------------------------------*---------- rG4seq-K-rep3-----------------------------------------------------------*---------- rG4seq-K-rep4-----------------------------------------------------------*---------- rG4seq-KPDS-rep1-----------------------------------------------------------*---------- rG4seq-KPDS-rep2-----------------------------------------------------------*---------- rG4seq-KPDS-rep3-----------------------------------------------------------*---------- rG4seq-KPDS-rep4-----------------------------------------------------------*----------	DYNC1LI2|gene-DYNC1LI2	3UTR	DYNC1LI2|ENSG00000135720.12	3UTR
chr16	66723218	66723219	two-quartet	233	-	chr16:66723219-66723238:-	FALSE	5'- GGGAGGTGGAGGAAGGAGGAGATGAGCAG -3' rG4seq-K-rep1-------------------*--------- rG4seq-K-rep2-------------------*--------- rG4seq-K-rep3-------------------*--------- rG4seq-K-rep4-------------------*--------- rG4seq-KPDS-rep1-------------------*--------- rG4seq-KPDS-rep2-------------------*--------- rG4seq-KPDS-rep3-------------------*--------- rG4seq-KPDS-rep4-------------------*---------	DYNC1LI2	3UTR	DYNC1LI2|ENSG00000135720.12	3UTR
chr16	66723228	66723229	two-quartet	97	-	chr16:66723226-66723238:-	FALSE	5'- GGGAGGTGGAGGAAGGAGGAGA -3' rG4seq-K-rep1---------------------- rG4seq-K-rep2---------*------------ rG4seq-K-rep3---------------------- rG4seq-K-rep4---------------------- rG4seq-KPDS-rep1---------------------- rG4seq-KPDS-rep2---------*------------ rG4seq-KPDS-rep3---------*------------ rG4seq-KPDS-rep4---------*------------	DYNC1LI2	3UTR	DYNC1LI2|ENSG00000135720.12	3UTR
chr16	66934172	66934175	longloop	23	-	chr16:66934171-66934207:-	FALSE	5'- GGGCGCGGGCGGGTTCCGGGGGCTTGCGGTGGGGGGAGCAGTGATA -3' rG4seq-K-rep1----------------------------------*----------- rG4seq-K-rep2----------------------------------*----------- rG4seq-K-rep3--------------------------------***----------- rG4seq-K-rep4---------------------------------**----------- rG4seq-KPDS-rep1---------------------------------------------- rG4seq-KPDS-rep2---------------------------------**----------- rG4seq-KPDS-rep3---------------------------------*------------ rG4seq-KPDS-rep4----------------------------------*-----------	CIAO2B	non_coding	CIAO2B|ENSG00000166595.11	non_coding
chr16	67148453	67148455	bulges	118	-	chr16:67148454-67148484:-	FALSE	5'- GCTTTATTGGAGAGGGGATGTGGGCAGGGGATAAGGAAGG -3' rG4seq-K-rep1-----------------------------*---------- rG4seq-K-rep2-----------------------------*---------- rG4seq-K-rep3-----------------------------*---------- rG4seq-K-rep4-----------------------------*---------- rG4seq-KPDS-rep1-----------------------------*---------- rG4seq-KPDS-rep2-----------------------------**--------- rG4seq-KPDS-rep3-----------------------------**--------- rG4seq-KPDS-rep4-----------------------------*----------	B3GNT9	3UTR	B3GNT9|ENSG00000237172.3	3UTR
chr16	67176495	67176497	bulges	16	-	chr16:67176496-67176516:-	FALSE	5'- GGGGATGGGGGTGGTTTGGGAATAGAAACT -3' rG4seq-K-rep1------------------------------ rG4seq-K-rep2-------------------*---------- rG4seq-K-rep3-------------------**--------- rG4seq-K-rep4------------------------------ rG4seq-KPDS-rep1--------------------*--------- rG4seq-KPDS-rep2------------------------------ rG4seq-KPDS-rep3------------------------------ rG4seq-KPDS-rep4--------------------*---------	KIAA0895L	3UTR	KIAA0895L|ENSG00000196123.12	3UTR
chr16	67943247	67943249	canonical/G3L1-7	11	-	chr16:67943247-67943276:-	FALSE	5'- GGGGTGACGGGGGTAAGGGTCACGGGGGGAATCCAGAGT -3' rG4seq-K-rep1--------------------------------------- rG4seq-K-rep2--------------------------------------- rG4seq-K-rep3---------------------------**---------- rG4seq-K-rep4---------------------------**---------- rG4seq-KPDS-rep1--------------------------------------- rG4seq-KPDS-rep2--------------------------------------- rG4seq-KPDS-rep3--------------------------------------- rG4seq-KPDS-rep4----------------------------*----------	N/A	N/A	LCAT|ENSG00000213398.7	5UTR
chr16	67944457	67944458	canonical/G3L1-7	69	-	chr16:67944458-67944479:-	FALSE	5'- GGGAAGGGTAGCCAGGGAGGGAGTCCAGCCC -3' rG4seq-K-rep1------------------------------- rG4seq-K-rep2---------------------*--------- rG4seq-K-rep3---------------------*--------- rG4seq-K-rep4---------------------*--------- rG4seq-KPDS-rep1---------------------*--------- rG4seq-KPDS-rep2---------------------*--------- rG4seq-KPDS-rep3---------------------*--------- rG4seq-KPDS-rep4---------------------*---------	SLC12A4	3UTR	SLC12A4|ENSG00000124067.16	3UTR
chr16	68021458	68021460	longloop	52	-	chr16:68021459-68021499:-	FALSE	5'- GGGAGGCTCTGGGCTGCCCTGTCGGCTCCTTGAGGGCGGGATGAACTGCT -3' rG4seq-K-rep1---------------------------------------**--------- rG4seq-K-rep2-------------------------------------------------- rG4seq-K-rep3-------------------------------------------------- rG4seq-K-rep4-------------------------------------------------- rG4seq-KPDS-rep1-------------------------------------------------- rG4seq-KPDS-rep2----------------------------------------*--------- rG4seq-KPDS-rep3----------------------------------------*--------- rG4seq-KPDS-rep4--------------------------------------------------	DDX28	3UTR	DDX28|ENSG00000182810.6	3UTR
chr16	69118112	69118113	canonical/G3L1-7	210	-	chr16:69118113-69118144:-	FALSE	5'- GGGAATTAGGGTGGGGGTGGGGGATGAAGGGAAGAAATCAC -3' rG4seq-K-rep1-------------------------------*--------- rG4seq-K-rep2-------------------------------*--------- rG4seq-K-rep3-------------------------------*--------- rG4seq-K-rep4-------------------------------*--------- rG4seq-KPDS-rep1-------------------------------*--------- rG4seq-KPDS-rep2-------------------------------*--------- rG4seq-KPDS-rep3-------------------------------*--------- rG4seq-KPDS-rep4-------------------------------*---------	CHTF8,DERPC	3UTR	CHTF8|ENSG00000168802.12	3UTR
chr16	69118120	69118124	canonical/G3L1-7	81	-	chr16:69118121-69118144:-	FALSE	5'- GGGAATTAGGGTGGGGGTGGGGGATGAAGGGAA -3' rG4seq-K-rep1---------------------***--------- rG4seq-K-rep2--------------------***---------- rG4seq-K-rep3--------------------***---------- rG4seq-K-rep4--------------------***---------- rG4seq-KPDS-rep1---------------------***--------- rG4seq-KPDS-rep2---------------------**---------- rG4seq-KPDS-rep3---------------------**---------- rG4seq-KPDS-rep4---------------------***---------	CHTF8,DERPC	3UTR	CHTF8|ENSG00000168802.12	3UTR
chr16	69328382	69328384	bulges	12	-	chr16:69328383-69328411:-	FALSE	5'- GGCCGTGGATCAGGGCTGGGGGCAGGGGTGACAATTGA -3' rG4seq-K-rep1-------------------------------------- rG4seq-K-rep2---------------------------**--------- rG4seq-K-rep3-------------------------------------- rG4seq-K-rep4-------------------------------------- rG4seq-KPDS-rep1---------------------------**--------- rG4seq-KPDS-rep2-------------------------------------- rG4seq-KPDS-rep3-------------------------------------- rG4seq-KPDS-rep4----------------------------*---------	PDF	3UTR	COG8|ENSG00000213380.15	3UTR
chr16	70265070	70265073	bulges	975	-	chr16:70265071-70265091:-	FALSE	5'- GGGCAAGGGAGCTGGTGGGGAAGACCTCAT -3' rG4seq-K-rep1-------------------*---------- rG4seq-K-rep2-------------------*---------- rG4seq-K-rep3-------------------*---------- rG4seq-K-rep4-------------------*---------- rG4seq-KPDS-rep1-------------------**--------- rG4seq-KPDS-rep2------------------***--------- rG4seq-KPDS-rep3------------------***--------- rG4seq-KPDS-rep4-------------------**---------	AARS	CDS	AARS|ENSG00000090861.15	CDS
chr16	70289437	70289440	longloop	817	-	chr16:70289439-70289475:-	FALSE	5'- GGGCCCTTGGCGGGGGACTCTGAGGGAGGAGCTGGGGACGGCGACC -3' rG4seq-K-rep1------------------------------------**-------- rG4seq-K-rep2-----------------------------------***-------- rG4seq-K-rep3-----------------------------------***-------- rG4seq-K-rep4------------------------------------**-------- rG4seq-KPDS-rep1------------------------------------**-------- rG4seq-KPDS-rep2------------------------------------**-------- rG4seq-KPDS-rep3------------------------------------**-------- rG4seq-KPDS-rep4------------------------------------**--------	AARS	5UTR	AARS|ENSG00000090861.15	5UTR
chr16	70380239	70380241	canonical/G3L1-7	16	-	chr16:70380240-70380258:-	FALSE	5'- GGGGAGGGTTGGGATGGGCAGTGGGCCC -3' rG4seq-K-rep1-----------------**--------- rG4seq-K-rep2------------------*--------- rG4seq-K-rep3-----------------**--------- rG4seq-K-rep4-----------------**--------- rG4seq-KPDS-rep1---------------------------- rG4seq-KPDS-rep2------------------*--------- rG4seq-KPDS-rep3------------------*--------- rG4seq-KPDS-rep4------------------*---------	ST3GAL2	3UTR	ST3GAL2|ENSG00000157350.12	3UTR
chr16	70661806	70661808	longloop	18	-	chr16:70661807-70661835:-	FALSE	5'- GGGAATAGAGTGAGGGGCAGTGGGTGGGCAGACCTGGG -3' rG4seq-K-rep1----------------------------*--------- rG4seq-K-rep2---------------------------**--------- rG4seq-K-rep3---------------------------*---------- rG4seq-K-rep4---------------------------*---------- rG4seq-KPDS-rep1---------------------------*---------- rG4seq-KPDS-rep2----------------------------*--------- rG4seq-KPDS-rep3---------------------------*---------- rG4seq-KPDS-rep4---------------------------**---------	MTSS2	3UTR	MTSS1L|ENSG00000132613.14	3UTR
chr16	70662707	70662709	bulges	38	-	chr16:70662710-70662739:-	FALSE	5'- GTGGACGAGGACTAAGTGTGGGGGAGAGGGGACGATACA -3' rG4seq-K-rep1--------------------------------------- rG4seq-K-rep2--------------------------------------- rG4seq-K-rep3-------------------------------*------- rG4seq-K-rep4-------------------------------*------- rG4seq-KPDS-rep1--------------------------------------- rG4seq-KPDS-rep2-------------------------------*------- rG4seq-KPDS-rep3-------------------------------*------- rG4seq-KPDS-rep4------------------------------**-------	MTSS2	3UTR	MTSS1L|ENSG00000132613.14	3UTR
chr16	74452187	74452190	longloop	52	-	chr16:74452188-74452217:-	FALSE	5'- GGGAGGGGTCCTTGAAGATGGGTGTGGGGAGCAGTGGGT -3' rG4seq-K-rep1---------------------------***--------- rG4seq-K-rep2---------------------------**---------- rG4seq-K-rep3---------------------------*----------- rG4seq-K-rep4----------------------------*---------- rG4seq-KPDS-rep1----------------------------**--------- rG4seq-KPDS-rep2---------------------------**---------- rG4seq-KPDS-rep3----------------------------*---------- rG4seq-KPDS-rep4----------------------------*----------	GLG1	3UTR	GLG1|ENSG00000090863.11	3UTR
chr16	74452407	74452408	canonical/G3L1-7	70	-	chr16:74452408-74452430:-	FALSE	5'- GGGCAGCTGGGGAGGGGAAGGGACCGGAAGTT -3' rG4seq-K-rep1----------------------*--------- rG4seq-K-rep2----------------------*--------- rG4seq-K-rep3----------------------*--------- rG4seq-K-rep4----------------------*--------- rG4seq-KPDS-rep1----------------------*--------- rG4seq-KPDS-rep2----------------------*--------- rG4seq-KPDS-rep3----------------------*--------- rG4seq-KPDS-rep4----------------------*---------	GLG1	3UTR	GLG1|ENSG00000090863.11	3UTR
chr16	74606767	74606772	bulges	30	-	chr16:74606768-74606793:-	FALSE	5'- GGGGAGGAGCGGGGGCTGGTGGGGGCTGGAAGCTG -3' rG4seq-K-rep1-----------------------*-*--------- rG4seq-K-rep2-----------------------***--------- rG4seq-K-rep3----------------------------------- rG4seq-K-rep4-------------------------*--------- rG4seq-KPDS-rep1---------------------*****--------- rG4seq-KPDS-rep2-----------------------***--------- rG4seq-KPDS-rep3------------------------**--------- rG4seq-KPDS-rep4-------------------------*---------	GLG1	CDS	GLG1|ENSG00000090863.11	CDS
chr16	74985018	74985021	bulges	23	-	chr16:74985019-74985043:-	FALSE	5'- GGGGCCGCGGCGGCCGGGCGGGGGAGATGGCGGC -3' rG4seq-K-rep1---------------------------------- rG4seq-K-rep2---------------------------------- rG4seq-K-rep3----------------------***--------- rG4seq-K-rep4---------------------------------- rG4seq-KPDS-rep1-----------------------*---------- rG4seq-KPDS-rep2------------------------*--------- rG4seq-KPDS-rep3------------------------*--------- rG4seq-KPDS-rep4----------------------------------	WDR59	5UTR	WDR59|ENSG00000103091.14	5UTR
chr16	75229476	75229478	bulges	29	-	chr16:75229474-75229509:-	FALSE	5'- GGTGGTGACCCCAGGAGGGAGGCAGGGGAGGGGTGCGGCGGTCCC -3' rG4seq-K-rep1-------------------------------*------------- rG4seq-K-rep2-------------------------------*------------- rG4seq-K-rep3-------------------------------*------------- rG4seq-K-rep4-------------------------------**------------ rG4seq-KPDS-rep1-------------------------------**------------ rG4seq-KPDS-rep2--------------------------------*------------ rG4seq-KPDS-rep3--------------------------------*------------ rG4seq-KPDS-rep4--------------------------------*------------	BCAR1	3UTR	BCAR1|ENSG00000050820.16	3UTR
chr16	84565973	84565975	longloop	57	-	chr16:84565974-84566002:-	FALSE	5'- GGGAGAGAGGCCCAGGGTGGGGACTGGGAATTTAAGGA -3' rG4seq-K-rep1-------------------------------------- rG4seq-K-rep2----------------------------*--------- rG4seq-K-rep3-------------------------------------- rG4seq-K-rep4----------------------------*--------- rG4seq-KPDS-rep1----------------------------*--------- rG4seq-KPDS-rep2----------------------------*--------- rG4seq-KPDS-rep3----------------------------*--------- rG4seq-KPDS-rep4---------------------------**---------	COTL1	3UTR	COTL1|ENSG00000103187.7	3UTR
chr16	84975284	84975287	canonical/G3L1-7	40	-	chr16:84975285-84975309:-	FALSE	5'- GGGCACCTCTGGGAAGGGGAGGGGACCATGAGGC -3' rG4seq-K-rep1-----------------------*---------- rG4seq-K-rep2---------------------------------- rG4seq-K-rep3----------------------***--------- rG4seq-K-rep4-----------------------**--------- rG4seq-KPDS-rep1-----------------------*---------- rG4seq-KPDS-rep2----------------------**---------- rG4seq-KPDS-rep3-----------------------**--------- rG4seq-KPDS-rep4-----------------------*----------	ZDHHC7	3UTR	ZDHHC7|ENSG00000153786.12	3UTR
chr16	86542193	86542195	two-quartet	45	-	chr16:86542194-86542214:-	FALSE	5'- GGCTGGAGAATCGGGAAGGGAGAAGGCTAC -3' rG4seq-K-rep1------------------------------ rG4seq-K-rep2--------------------*--------- rG4seq-K-rep3------------------------------ rG4seq-K-rep4------------------------------ rG4seq-KPDS-rep1------------------------------ rG4seq-KPDS-rep2-------------------**--------- rG4seq-KPDS-rep3-------------------**--------- rG4seq-KPDS-rep4------------------------------	N/A	N/A	MTHFSD|ENSG00000103248.18	non_coding
chr16	87708393	87708396	bulges	21	-	chr16:87708394-87708422:-	FALSE	5'- GAGGAGGTTGAGGGCGCCGAGGGTGGGGTCGACGACGA -3' rG4seq-K-rep1-------------------------------------- rG4seq-K-rep2---------------------------**--------- rG4seq-K-rep3--------------------------*----------- rG4seq-K-rep4-------------------------------------- rG4seq-KPDS-rep1---------------------------*---------- rG4seq-KPDS-rep2---------------------------*---------- rG4seq-KPDS-rep3---------------------------**--------- rG4seq-KPDS-rep4--------------------------------------	KLHDC4	CDS	KLHDC4|ENSG00000104731.13	3UTR,CDS
chr16	87830075	87830078	canonical/G3L1-7	1430	-	chr16:87830076-87830094:-	FALSE	5'- GGGCTGGGTTGGGTAGGGTGTTCTGGCT -3' rG4seq-K-rep1-----------------**--------- rG4seq-K-rep2-----------------**--------- rG4seq-K-rep3-----------------**--------- rG4seq-K-rep4-----------------**--------- rG4seq-KPDS-rep1----------------*-*--------- rG4seq-KPDS-rep2------------------*--------- rG4seq-KPDS-rep3------------------*--------- rG4seq-KPDS-rep4-----------------**---------	SLC7A5	3UTR	SLC7A5|ENSG00000103257.8	3UTR
chr16	87830080	87830083	bulges	225	-	chr16:87830081-87830111:-	FALSE	5'- GGCTAACCTGTTACACTGGGCTGGGTTGGGTAGGGTGTTC -3' rG4seq-K-rep1---------------------------------------- rG4seq-K-rep2----------------------------*----------- rG4seq-K-rep3----------------------------*----------- rG4seq-K-rep4---------------------------------------- rG4seq-KPDS-rep1----------------------------*----------- rG4seq-KPDS-rep2----------------------------*-*--------- rG4seq-KPDS-rep3---------------------------------------- rG4seq-KPDS-rep4----------------------------*-----------	SLC7A5	3UTR	SLC7A5|ENSG00000103257.8	3UTR
chr16	87832370	87832372	canonical/G3L1-7	1452	-	chr16:87832371-87832402:-	FALSE	5'- GGGAGGGGGTGGGGGATCTGGGCAAGGTGGGTGATTCCTCC -3' rG4seq-K-rep1------------------------------**--------- rG4seq-K-rep2------------------------------**--------- rG4seq-K-rep3------------------------------**--------- rG4seq-K-rep4------------------------------**--------- rG4seq-KPDS-rep1------------------------------**--------- rG4seq-KPDS-rep2------------------------------**--------- rG4seq-KPDS-rep3------------------------------**--------- rG4seq-KPDS-rep4------------------------------**---------	SLC7A5	3UTR	SLC7A5|ENSG00000103257.8	3UTR
chr16	87832379	87832381	canonical/G3L1-7	690	-	chr16:87832380-87832412:-	FALSE	5'- GGGTGGCACTGGGAGGGGGTGGGGGATCTGGGCAAGGTGGGT -3' rG4seq-K-rep1-------------------------------*---------- rG4seq-K-rep2-------------------------------**--------- rG4seq-K-rep3-------------------------------*---------- rG4seq-K-rep4-------------------------------*---------- rG4seq-KPDS-rep1--------------------------------*--------- rG4seq-KPDS-rep2--------------------------------*--------- rG4seq-KPDS-rep3--------------------------------*--------- rG4seq-KPDS-rep4--------------------------------*---------	SLC7A5	3UTR	SLC7A5|ENSG00000103257.8	3UTR
chr16	87832384	87832390	canonical/G3L1-7	275	-	chr16:87832387-87832412:-	FALSE	5'- GGGTGGCACTGGGAGGGGGTGGGGGATCTGGGCAA -3' rG4seq-K-rep1----------------------**----------- rG4seq-K-rep2----------------------***---------- rG4seq-K-rep3----------------------**-*--------- rG4seq-K-rep4----------------------**----------- rG4seq-KPDS-rep1----------------------****-*------- rG4seq-KPDS-rep2----------------------****--------- rG4seq-KPDS-rep3----------------------****--------- rG4seq-KPDS-rep4----------------------**-*---------	SLC7A5	3UTR	SLC7A5|ENSG00000103257.8	3UTR
chr16	88733964	88733966	bulges	29	-	chr16:88733965-88733988:-	FALSE	5'- GGAGGAGGAGGAGGAGGAGGAGGACTCCAGGGA -3' rG4seq-K-rep1-----------------------*--------- rG4seq-K-rep2-----------------------*--------- rG4seq-K-rep3-----------------------*--------- rG4seq-K-rep4--------------------------------- rG4seq-KPDS-rep1----------------------**--------- rG4seq-KPDS-rep2-----------------------*--------- rG4seq-KPDS-rep3-----------------------*--------- rG4seq-KPDS-rep4---------------------------------	PIEZO1	CDS	PIEZO1|ENSG00000103335.22	CDS
chr16	88811728	88811729	canonical/G3L1-7	24	-	chr16:88811729-88811745:-	FALSE	5'- GGGCGGGCGGGGCGGGAACCCTCGTC -3' rG4seq-K-rep1----------------*--------- rG4seq-K-rep2----------------*--------- rG4seq-K-rep3-------------------------- rG4seq-K-rep4-------------------------- rG4seq-KPDS-rep1----------------*--------- rG4seq-KPDS-rep2----------------*--------- rG4seq-KPDS-rep3-------------------------- rG4seq-KPDS-rep4--------------------------	N/A	N/A	APRT|ENSG00000198931.10	non_coding
chr16	89287529	89287530	bulges	20	-	chr16:89287529-89287550:-	FALSE	5'- GGGGAGGGCAGGTGTGAGGGGAATGGCCCTG -3' rG4seq-K-rep1------------------------------- rG4seq-K-rep2--------------------*---------- rG4seq-K-rep3--------------------*---------- rG4seq-K-rep4--------------------*---------- rG4seq-KPDS-rep1--------------------*---------- rG4seq-KPDS-rep2--------------------*---------- rG4seq-KPDS-rep3--------------------*---------- rG4seq-KPDS-rep4--------------------*----------	N/A	N/A	ANKRD11|ENSG00000167522.15	3UTR
chr16	89287738	89287742	two-quartet	39	-	chr16:89287739-89287766:-	FALSE	5'- GGCTTGTTCCGGTGGGGTGGGGGGTGGATTGAAGACT -3' rG4seq-K-rep1---------------------------*--------- rG4seq-K-rep2------------------------------------- rG4seq-K-rep3------------------------------------- rG4seq-K-rep4------------------------------------- rG4seq-KPDS-rep1---------------------------*--------- rG4seq-KPDS-rep2------------------------*--*--------- rG4seq-KPDS-rep3------------------------*--*--------- rG4seq-KPDS-rep4------------------------****---------	N/A	N/A	ANKRD11|ENSG00000167522.15	3UTR
chr16	89798542	89798543	longloop	94	-	chr16:89798543-89798582:-	FALSE	5'- GGGGCTCTGGGGTTTGCTTCCCTCTAGTGTGGGCAGGGGACCTTGAAGT -3' rG4seq-K-rep1------------------------------------------------- rG4seq-K-rep2---------------------------------------*--------- rG4seq-K-rep3------------------------------------------------- rG4seq-K-rep4------------------------------------------------- rG4seq-KPDS-rep1------------------------------------------------- rG4seq-KPDS-rep2---------------------------------------*--------- rG4seq-KPDS-rep3---------------------------------------*--------- rG4seq-KPDS-rep4-------------------------------------------------	FANCA	3UTR	FANCA|ENSG00000187741.14	3UTR
chr16	89798569	89798570	bulges	70	-	chr16:89798570-89798598:-	FALSE	5'- GGGGTTTGGTGGAAATGGGGCTCTGGGGTTTGCTTCCC -3' rG4seq-K-rep1-------------------------------------- rG4seq-K-rep2-------------------------------------- rG4seq-K-rep3-------------------------------------- rG4seq-K-rep4----------------------------*--------- rG4seq-KPDS-rep1-------------------------------------- rG4seq-KPDS-rep2-------------------------------------- rG4seq-KPDS-rep3----------------------------*--------- rG4seq-KPDS-rep4----------------------------*---------	FANCA	3UTR	FANCA|ENSG00000187741.14	3UTR
chr16	89970187	89970188	bulges	23	-	chr16:89970189-89970217:-	FALSE	5'- GGAGCTGGCAGTGGGGGAGGAGGAGAGGGAAGATGGTC -3' rG4seq-K-rep1-------------------------------------- rG4seq-K-rep2-----------------------------*-------- rG4seq-K-rep3-----------------------------*-------- rG4seq-K-rep4-------------------------------------- rG4seq-KPDS-rep1-----------------------------*-------- rG4seq-KPDS-rep2-----------------------------*-------- rG4seq-KPDS-rep3-----------------------------*-------- rG4seq-KPDS-rep4-----------------------------*--------	CENPBD1	3UTR	CENPBD1|ENSG00000177946.6	3UTR
chr17	741874	741877	bulges	29	+	chr17:741853-741876:+	FALSE	5'- GGGAGGTGGAAGCATGGGGTGGGATCGGTGGAC -3' rG4seq-K-rep1----------------------*---------- rG4seq-K-rep2----------------------*---------- rG4seq-K-rep3--------------------------------- rG4seq-K-rep4--------------------------------- rG4seq-KPDS-rep1--------------------------------- rG4seq-KPDS-rep2---------------------***--------- rG4seq-KPDS-rep3--------------------------------- rG4seq-KPDS-rep4---------------------------------	FAM57A	3UTR	FAM57A|ENSG00000167695.14	3UTR
chr17	741884	741885	two-quartet	33	+	chr17:741857-741884:+	FALSE	5'- GGTGGAAGCATGGGGTGGGATCGGTGGACCAGGGTGG -3' rG4seq-K-rep1---------------------------*--------- rG4seq-K-rep2------------------------------------- rG4seq-K-rep3------------------------------------- rG4seq-K-rep4------------------------------------- rG4seq-KPDS-rep1---------------------------*--------- rG4seq-KPDS-rep2---------------------------*--------- rG4seq-KPDS-rep3---------------------------*--------- rG4seq-KPDS-rep4---------------------------*---------	FAM57A	3UTR	FAM57A|ENSG00000167695.14	3UTR
chr17	741891	741892	bulges	47	+	chr17:741857-741894:+	FALSE	5'- GGTGGAAGCATGGGGTGGGATCGGTGGACCAGGGTGGTAAGTGTCTG -3' rG4seq-K-rep1----------------------------------*------------ rG4seq-K-rep2----------------------------------------------- rG4seq-K-rep3----------------------------------------------- rG4seq-K-rep4----------------------------------------------- rG4seq-KPDS-rep1----------------------------------*------------ rG4seq-KPDS-rep2----------------------------------*------------ rG4seq-KPDS-rep3----------------------------------------------- rG4seq-KPDS-rep4-----------------------------------------------	FAM57A	3UTR	FAM57A|ENSG00000167695.14	3UTR
chr17	742196	742198	bulges	33	+	chr17:742169-742197:+	FALSE	5'- GGGGCTGGGGGTGGGGGCAGGCAGGAGGCATGGATGGG -3' rG4seq-K-rep1---------------------------**--------- rG4seq-K-rep2---------------------------**--------- rG4seq-K-rep3-------------------------------------- rG4seq-K-rep4-------------------------------------- rG4seq-KPDS-rep1-------------------------------------- rG4seq-KPDS-rep2----------------------------*--------- rG4seq-KPDS-rep3----------------------------*--------- rG4seq-KPDS-rep4----------------------------*---------	FAM57A	3UTR	FAM57A|ENSG00000167695.14	3UTR
chr17	742206	742208	bulges	57	+	chr17:742169-742207:+	FALSE	5'- GGGGCTGGGGGTGGGGGCAGGCAGGAGGCATGGATGGGAACCTGAGTA -3' rG4seq-K-rep1------------------------------------------------ rG4seq-K-rep2-------------------------------------*---------- rG4seq-K-rep3-------------------------------------*---------- rG4seq-K-rep4------------------------------------------------ rG4seq-KPDS-rep1-------------------------------------**--------- rG4seq-KPDS-rep2-------------------------------------*---------- rG4seq-KPDS-rep3-------------------------------------**--------- rG4seq-KPDS-rep4------------------------------------------------	FAM57A	3UTR	FAM57A|ENSG00000167695.14	3UTR
chr17	1830073	1830075	longloop	126	+	chr17:1830030-1830074:+	FALSE	5'- GGGACCCGGGTGGGGAAGCTGGAGCTGTTGCGGGGTCCGCGGGGAAGTCTTGGC -3' rG4seq-K-rep1-------------------------------------------*---------- rG4seq-K-rep2-------------------------------------------*---------- rG4seq-K-rep3-------------------------------------------*---------- rG4seq-K-rep4-------------------------------------------*---------- rG4seq-KPDS-rep1------------------------------------------------------ rG4seq-KPDS-rep2-------------------------------------------**--------- rG4seq-KPDS-rep3--------------------------------------------*--------- rG4seq-KPDS-rep4--------------------------------------------*---------	RPA1	5UTR	RPA1|ENSG00000132383.11	5UTR
chr17	2379731	2379733	canonical/G3L1-7	20	+	chr17:2379715-2379733:+	FALSE	5'- GGGCCGGGATGGGAGGGGTCAGCCTCAG -3' rG4seq-K-rep1----------------**---------- rG4seq-K-rep2---------------------------- rG4seq-K-rep3---------------------------- rG4seq-K-rep4----------------*----------- rG4seq-KPDS-rep1---------------------------- rG4seq-KPDS-rep2-----------------*---------- rG4seq-KPDS-rep3-----------------*---------- rG4seq-KPDS-rep4-----------------*----------	SGSM2	3UTR	SGSM2|ENSG00000141258.12	3UTR
chr17	2685181	2685183	two-quartet	50	+	chr17:2685167-2685182:+	FALSE	5'- GGGGTGGGGGGAGGGCAAGCTGGAT -3' rG4seq-K-rep1--------------**--------- rG4seq-K-rep2--------------*---------- rG4seq-K-rep3--------------*---------- rG4seq-K-rep4--------------**--------- rG4seq-KPDS-rep1---------------*--------- rG4seq-KPDS-rep2---------------*--------- rG4seq-KPDS-rep3---------------*--------- rG4seq-KPDS-rep4---------------*---------	PAFAH1B1	3UTR	PAFAH1B1|ENSG00000007168.12	3UTR
chr17	3034169	3034171	canonical/G3L1-7	32	+	chr17:3034150-3034170:+	FALSE	5'- GGGGTGAGGGGAGGGAGGGGCAGCCCCGAG -3' rG4seq-K-rep1-------------------*---------- rG4seq-K-rep2-------------------*---------- rG4seq-K-rep3-------------------*---------- rG4seq-K-rep4-------------------*---------- rG4seq-KPDS-rep1-------------------**--------- rG4seq-KPDS-rep2-------------------*---------- rG4seq-KPDS-rep3-------------------**--------- rG4seq-KPDS-rep4-------------------*----------	RAP1GAP2	3UTR	RAP1GAP2|ENSG00000132359.14	3UTR
chr17	3034813	3034815	canonical/G3L1-7	26	+	chr17:3034789-3034814:+	FALSE	5'- GGGCCCGGGTTGGGGTTAAGGTGGGCATCCTCCAG -3' rG4seq-K-rep1----------------------------------- rG4seq-K-rep2----------------------------------- rG4seq-K-rep3----------------------------------- rG4seq-K-rep4------------------------**--------- rG4seq-KPDS-rep1------------------------**--------- rG4seq-KPDS-rep2----------------------------------- rG4seq-KPDS-rep3------------------------**--------- rG4seq-KPDS-rep4-------------------------*---------	RAP1GAP2	3UTR	RAP1GAP2|ENSG00000132359.14	3UTR
chr17	4721064	4721065	canonical/G3L1-7	10	+	chr17:4721044-4721065:+	FALSE	5'- GGGGTGGGAAGAAGGGAGGGGATGGGGTTGG -3' rG4seq-K-rep1--------------------*---------- rG4seq-K-rep2------------------------------- rG4seq-K-rep3--------------------*---------- rG4seq-K-rep4--------------------*---------- rG4seq-KPDS-rep1------------------------------- rG4seq-KPDS-rep2------------------------------- rG4seq-KPDS-rep3--------------------*---------- rG4seq-KPDS-rep4-------------------------------	ARRB2	3UTR	ARRB2|ENSG00000141480.17	3UTR
chr17	4721075	4721077	canonical/G3L1-7	28	+	chr17:4721049-4721076:+	FALSE	5'- GGGAAGAAGGGAGGGGATGGGGTTGGGAGAGGTGAGG -3' rG4seq-K-rep1---------------------------*--------- rG4seq-K-rep2---------------------------*--------- rG4seq-K-rep3---------------------------*--------- rG4seq-K-rep4--------------------------**--------- rG4seq-KPDS-rep1---------------------------*--------- rG4seq-KPDS-rep2---------------------------*--------- rG4seq-KPDS-rep3------------------------------------- rG4seq-KPDS-rep4---------------------------*---------	ARRB2	3UTR	ARRB2|ENSG00000141480.17	3UTR
chr17	4721086	4721088	longloop	48	+	chr17:4721057-4721087:+	FALSE	5'- GGGAGGGGATGGGGTTGGGAGAGGTGAGGGCAGGATTAAG -3' rG4seq-K-rep1------------------------------*--------- rG4seq-K-rep2------------------------------*--------- rG4seq-K-rep3-----------------------------**--------- rG4seq-K-rep4------------------------------*--------- rG4seq-KPDS-rep1------------------------------*--------- rG4seq-KPDS-rep2------------------------------*--------- rG4seq-KPDS-rep3------------------------------*--------- rG4seq-KPDS-rep4------------------------------*---------	ARRB2	3UTR	ARRB2|ENSG00000141480.17	3UTR
chr17	4796173	4796175	G>=40%	88	+	chr17:4796115-4796175:+	FALSE	5'- AGAAGGCCTCAAAGCGCGACCAAAGAGCGTGACAGAGCGCTTTACGACAGTTGCTTTGAGGCAGTACCGG -3' rG4seq-K-rep1-----------------------------------------------------------*---------- rG4seq-K-rep2---------------------------------------------------------------------- rG4seq-K-rep3---------------------------------------------------------------------- rG4seq-K-rep4---------------------------------------------------------------------- rG4seq-KPDS-rep1-----------------------------------------------------------*---------- rG4seq-KPDS-rep2---------------------------------------------------------------------- rG4seq-KPDS-rep3----------------------------------------------------------*----------- rG4seq-KPDS-rep4----------------------------------------------------------------------	PSMB6|gene-PSMB6	5UTR	PSMB6|ENSG00000142507.9	5UTR
chr17	4940840	4940841	longloop	86	+	chr17:4940813-4940840:+	FALSE	5'- GGGATCCTAAAGGAGGGGCAGGGAGGGCGCAGAACTC -3' rG4seq-K-rep1---------------------------*--------- rG4seq-K-rep2------------------------------------- rG4seq-K-rep3------------------------------------- rG4seq-K-rep4------------------------------------- rG4seq-KPDS-rep1---------------------------*--------- rG4seq-KPDS-rep2------------------------------------- rG4seq-KPDS-rep3---------------------------*--------- rG4seq-KPDS-rep4---------------------------*---------	RNF167	5UTR	RNF167|ENSG00000108523.15	5UTR
chr17	4945160	4945163	bulges	116	+	chr17:4945139-4945162:+	FALSE	5'- GGGGCTTTGGGGTGGAGCTGGGGCAAGCAGAGG -3' rG4seq-K-rep1---------------------***--------- rG4seq-K-rep2---------------------***--------- rG4seq-K-rep3---------------------***--------- rG4seq-K-rep4---------------------***--------- rG4seq-KPDS-rep1----------------------**--------- rG4seq-KPDS-rep2----------------------**--------- rG4seq-KPDS-rep3----------------------**--------- rG4seq-KPDS-rep4----------------------**---------	RNF167	3UTR	RNF167|ENSG00000108523.15	3UTR
chr17	4945173	4945174	longloop	218	+	chr17:4945139-4945173:+	FALSE	5'- GGGGCTTTGGGGTGGAGCTGGGGCAAGCAGAGGGACTGGGTCTT -3' rG4seq-K-rep1----------------------------------*--------- rG4seq-K-rep2----------------------------------*--------- rG4seq-K-rep3----------------------------------*--------- rG4seq-K-rep4----------------------------------*--------- rG4seq-KPDS-rep1----------------------------------*--------- rG4seq-KPDS-rep2----------------------------------*--------- rG4seq-KPDS-rep3----------------------------------*--------- rG4seq-KPDS-rep4--------------------------------------------	RNF167	3UTR	RNF167|ENSG00000108523.15	3UTR
chr17	5007512	5007515	bulges	48	+	chr17:5007489-5007514:+	FALSE	5'- GGGTGGCCGTCCGGGAGGATGGGGGAACTGTGGGC -3' rG4seq-K-rep1-----------------------*----------- rG4seq-K-rep2-----------------------*----------- rG4seq-K-rep3----------------------------------- rG4seq-K-rep4-----------------------*----------- rG4seq-KPDS-rep1-----------------------***--------- rG4seq-KPDS-rep2------------------------**--------- rG4seq-KPDS-rep3-------------------------*--------- rG4seq-KPDS-rep4------------------------**---------	KIF1C	CDS	KIF1C|ENSG00000129250.11	CDS
chr17	5022551	5022553	bulges	28	+	chr17:5022520-5022554:+	FALSE	5'- GGAGCTGGCAGTGGTGGTGGCAGTGAGGAGGGAGCCCGAGGGGC -3' rG4seq-K-rep1-------------------------------------------- rG4seq-K-rep2-------------------------------*------------ rG4seq-K-rep3-------------------------------------------- rG4seq-K-rep4-------------------------------*------------ rG4seq-KPDS-rep1-------------------------------------------- rG4seq-KPDS-rep2--------------------------------*----------- rG4seq-KPDS-rep3-------------------------------------------- rG4seq-KPDS-rep4--------------------------------------------	KIF1C	CDS	KIF1C|ENSG00000129250.11	CDS
chr17	5024440	5024450	canonical/G3L1-7	25	+	chr17:5024428-5024449:+	FALSE	5'- GGGTGGGGTGGGGGGCTGGGGTGCTGCGTAG -3' rG4seq-K-rep1--------------**---***--------- rG4seq-K-rep2--------------*----***--------- rG4seq-K-rep3------------*------*----------- rG4seq-K-rep4-------------------*----------- rG4seq-KPDS-rep1-----------------*****--------- rG4seq-KPDS-rep2--------------------**--------- rG4seq-KPDS-rep3--------------------**--------- rG4seq-KPDS-rep4-------------***----**---------	KIF1C	3UTR	KIF1C|ENSG00000129250.11	3UTR
chr17	5024502	5024503	two-quartet	118	+	chr17:5024484-5024502:+	FALSE	5'- GGGGGAAAGTGGGAGAGGACTGAGAGTG -3' rG4seq-K-rep1------------------*--------- rG4seq-K-rep2---------------------------- rG4seq-K-rep3---------------------------- rG4seq-K-rep4---------------------------- rG4seq-KPDS-rep1------------------*--------- rG4seq-KPDS-rep2------------------*--------- rG4seq-KPDS-rep3---------------------------- rG4seq-KPDS-rep4----------------------------	KIF1C	3UTR	KIF1C|ENSG00000129250.11	3UTR
chr17	5488329	5488331	potential G-quadruplex & G>=40%	192	+	chr17:5488271-5488331:+	FALSE	5'- ATGAATAAGGAAAGAAGAGAAGTGGCAGAGGCTGAGAACAGAAAGAGAGGGTGGAGGGGCTGTAAATCTT -3' rG4seq-K-rep1----------------------------------------------------------*----------- rG4seq-K-rep2----------------------------------------------------------*----------- rG4seq-K-rep3----------------------------------------------------------**---------- rG4seq-K-rep4---------------------------------------------------------------------- rG4seq-KPDS-rep1----------------------------------------------------------*----------- rG4seq-KPDS-rep2----------------------------------------------------------*----------- rG4seq-KPDS-rep3----------------------------------------------------------**---------- rG4seq-KPDS-rep4----------------------------------------------------------*-----------	MIS12|gene-MIS12	5UTR	MIS12|ENSG00000167842.15	5UTR
chr17	5488351	5488353	potential G-quadruplex & G>=40%	487	+	chr17:5488293-5488353:+	FALSE	5'- TGGCAGAGGCTGAGAACAGAAAGAGAGGGTGGAGGGGCTGTAAATCTTGAAGATTAGGGTATAATATGAG -3' rG4seq-K-rep1----------------------------------------------------------**---------- rG4seq-K-rep2----------------------------------------------------------**---------- rG4seq-K-rep3----------------------------------------------------------**---------- rG4seq-K-rep4----------------------------------------------------------**---------- rG4seq-KPDS-rep1-----------------------------------------------------------*---------- rG4seq-KPDS-rep2---------------------------------------------------------------------- rG4seq-KPDS-rep3-----------------------------------------------------------*---------- rG4seq-KPDS-rep4-----------------------------------------------------------*----------	MIS12|gene-MIS12	5UTR	MIS12|ENSG00000167842.15	5UTR
chr17	7223920	7223921	bulges	25	+	chr17:7223897-7223920:+	FALSE	5'- GCCTCGGCTGGGCCAGGGGTGGGTAGGCACATC -3' rG4seq-K-rep1--------------------------------- rG4seq-K-rep2-----------------------*--------- rG4seq-K-rep3--------------------------------- rG4seq-K-rep4-----------------------*--------- rG4seq-KPDS-rep1-----------------------*--------- rG4seq-KPDS-rep2-----------------------*--------- rG4seq-KPDS-rep3-----------------------*--------- rG4seq-KPDS-rep4-----------------------*---------	N/A	N/A	ACADVL|ENSG00000072778.19	non_coding
chr17	7252787	7252790	bulges	111	+	chr17:7252593-7252596:+,chr17:7252769-7252789:+	TRUE	5'- GGGATTCCGTGGAGTGGGAGGGGCGCAGTCTCT -3' rG4seq-K-rep1----------------------*---------- rG4seq-K-rep2----------------------*---------- rG4seq-K-rep3----------------------*---------- rG4seq-K-rep4----------------------*---------- rG4seq-KPDS-rep1----------------------*---------- rG4seq-KPDS-rep2---------------------**---------- rG4seq-KPDS-rep3---------------------**---------- rG4seq-KPDS-rep4----------------------**---------	ELP5	CDS	ELP5|ENSG00000170291.14	CDS
chr17	7307554	7307557	longloop	95	+	chr17:7307513-7307553:+	FALSE	5'- GGGTAGGGTGTGTGCGCTTGCGCAGTGCGGGGGTGGAGGGCGGAGGAGAT -3' rG4seq-K-rep1-------------------------------------------*------ rG4seq-K-rep2-------------------------------------------*------ rG4seq-K-rep3-------------------------------------------*------ rG4seq-K-rep4-------------------------------------------*------ rG4seq-KPDS-rep1-------------------------------------------*------ rG4seq-KPDS-rep2-------------------------------------------*------ rG4seq-KPDS-rep3-----------------------------------------*-*------ rG4seq-KPDS-rep4-------------------------------------------*------	N/A	N/A	EIF5A|ENSG00000132507.17	5UTR
chr17	7307559	7307560	bulges	208	+	chr17:7307539-7307561:+	FALSE	5'- GCGGGGGTGGAGGGCGGAGGAGATAGATAGCA -3' rG4seq-K-rep1--------------------*----------- rG4seq-K-rep2-------------------------------- rG4seq-K-rep3-------------------------------- rG4seq-K-rep4-------------------------------- rG4seq-KPDS-rep1--------------------*----------- rG4seq-KPDS-rep2--------------------*----------- rG4seq-KPDS-rep3-------------------------------- rG4seq-KPDS-rep4--------------------------------	N/A	N/A	EIF5A|ENSG00000132507.17	5UTR
chr17	7307698	7307699	bulges	409	+	chr17:7307664-7307698:+	FALSE	5'- GAGGCGGCGGCGGCGGCGGCAGCGGGCTCGGAGGCAGCGGTTGG -3' rG4seq-K-rep1-------------------------------------------- rG4seq-K-rep2-------------------------------------------- rG4seq-K-rep3----------------------------------*--------- rG4seq-K-rep4-------------------------------------------- rG4seq-KPDS-rep1-------------------------------------------- rG4seq-KPDS-rep2----------------------------------*--------- rG4seq-KPDS-rep3----------------------------------*--------- rG4seq-KPDS-rep4--------------------------------------------	EIF5A	5UTR	EIF5A|ENSG00000132507.17	5UTR
chr17	7312319	7312320	two-quartet	482	+	chr17:7312302-7312319:+	FALSE	5'- GGGGAGGGAAGAGGAGGAGAGGGGAGG -3' rG4seq-K-rep1-----------------*--------- rG4seq-K-rep2--------------------------- rG4seq-K-rep3--------------------------- rG4seq-K-rep4--------------------------- rG4seq-KPDS-rep1-----------------*--------- rG4seq-KPDS-rep2-----------------*--------- rG4seq-KPDS-rep3-----------------*--------- rG4seq-KPDS-rep4-----------------*---------	EIF5A	3UTR	EIF5A|ENSG00000132507.17	3UTR
chr17	7312329	7312332	longloop	581	+	chr17:7312302-7312331:+	FALSE	5'- GGGGAGGGAAGAGGAGGAGAGGGGAGGGGACCTGCCCCC -3' rG4seq-K-rep1---------------------------*----------- rG4seq-K-rep2---------------------------*----------- rG4seq-K-rep3---------------------------*-*--------- rG4seq-K-rep4---------------------------*----------- rG4seq-KPDS-rep1---------------------------***--------- rG4seq-KPDS-rep2----------------------------*---------- rG4seq-KPDS-rep3----------------------------**--------- rG4seq-KPDS-rep4---------------------------***---------	EIF5A	3UTR	EIF5A|ENSG00000132507.17	3UTR
chr17	7312360	7312362	potential G-quadruplex & G>=40%	1056	+	chr17:7312302-7312362:+	FALSE	5'- GGGGAGGGAAGAGGAGGAGAGGGGAGGGGACCTGCCCCCTCCTCAGGCATCTGGGAGGGCCCTGCCCCCA -3' rG4seq-K-rep1---------------------------------------------------------------------- rG4seq-K-rep2----------------------------------------------------------**---------- rG4seq-K-rep3-----------------------------------------------------------*---------- rG4seq-K-rep4-----------------------------------------------------------*---------- rG4seq-KPDS-rep1-----------------------------------------------------------*---------- rG4seq-KPDS-rep2-----------------------------------------------------------*---------- rG4seq-KPDS-rep3-----------------------------------------------------------*---------- rG4seq-KPDS-rep4-----------------------------------------------------------*----------	EIF5A|gene-EIF5A	3UTR	EIF5A|ENSG00000132507.17	3UTR
chr17	7419198	7419200	bulges	24	+	chr17:7419167-7419201:+	FALSE	5'- GGAGCCTTGAATGGTGGAGGGAGGCAGTGGGGAGAAAGGTCTCA -3' rG4seq-K-rep1-------------------------------------------- rG4seq-K-rep2-------------------------------------------- rG4seq-K-rep3-------------------------------*------------ rG4seq-K-rep4-------------------------------------------- rG4seq-KPDS-rep1-------------------------------*------------ rG4seq-KPDS-rep2-------------------------------------------- rG4seq-KPDS-rep3-------------------------------**----------- rG4seq-KPDS-rep4--------------------------------------------	NLGN2	3UTR	NLGN2|ENSG00000169992.9	3UTR
chr17	7419278	7419279	longloop	26	+	chr17:7419245-7419278:+	FALSE	5'- GGGGAACAGATGGAGGGGGCAGTGGGGACAGGGCTTGGGCAGA -3' rG4seq-K-rep1------------------------------------------- rG4seq-K-rep2------------------------------------------- rG4seq-K-rep3------------------------------------------- rG4seq-K-rep4---------------------------------*--------- rG4seq-KPDS-rep1------------------------------------------- rG4seq-KPDS-rep2---------------------------------*--------- rG4seq-KPDS-rep3---------------------------------*--------- rG4seq-KPDS-rep4-------------------------------------------	NLGN2	3UTR	NLGN2|ENSG00000169992.9	3UTR
chr17	7419700	7419704	canonical/G3L1-7	20	+	chr17:7419679-7419703:+	FALSE	5'- GGGGCATGGGAGGGGGGCTGGGGGACCCCATGAT -3' rG4seq-K-rep1---------------------------------- rG4seq-K-rep2-----------------------*---------- rG4seq-K-rep3---------------------------------- rG4seq-K-rep4---------------------------------- rG4seq-KPDS-rep1---------------------***---------- rG4seq-KPDS-rep2---------------------****--------- rG4seq-KPDS-rep3-----------------------*---------- rG4seq-KPDS-rep4----------------------*-----------	NLGN2	3UTR	NLGN2|ENSG00000169992.9	3UTR
chr17	7558819	7558822	bulges	24	+	chr17:7558798-7558820:+	FALSE	5'- GAGGCTGAGGGAGGGTGGAGGGTCTCAAGGCA -3' rG4seq-K-rep1---------------------***-------- rG4seq-K-rep2-------------------------------- rG4seq-K-rep3---------------------**--------- rG4seq-K-rep4-------------------------------- rG4seq-KPDS-rep1----------------------*--------- rG4seq-KPDS-rep2---------------------**--------- rG4seq-KPDS-rep3----------------------*--------- rG4seq-KPDS-rep4----------------------*---------	TNFSF13	5UTR	TNFSF13|ENSG00000161955.16	5UTR
chr17	7562048	7562053	bulges	29	+	chr17:7562010-7562051:+	FALSE	5'- GGCGCTGGTGGCGGCGGTGGCGGAGGTGGAGGTGGAGGTGGAAGCTGAAGC -3' rG4seq-K-rep1--------------------------------------------------- rG4seq-K-rep2--------------------------------------*--*--------- rG4seq-K-rep3--------------------------------------------------- rG4seq-K-rep4----------------------------------------**--------- rG4seq-KPDS-rep1--------------------------------------------------- rG4seq-KPDS-rep2-----------------------------------------**-------- rG4seq-KPDS-rep3-----------------------------------------*--------- rG4seq-KPDS-rep4---------------------------------------------------	SENP3,SENP3-EIF4A1	5UTR	SENP3|ENSG00000161956.12	5UTR
chr17	7571801	7571802	two-quartet	171	+	chr17:7571786-7571801:+	FALSE	5'- GGGGGTGGTGGGCGGACAATAGGAT -3' rG4seq-K-rep1---------------*--------- rG4seq-K-rep2---------------*--------- rG4seq-K-rep3---------------*--------- rG4seq-K-rep4---------------*--------- rG4seq-KPDS-rep1---------------*--------- rG4seq-KPDS-rep2---------------*--------- rG4seq-KPDS-rep3---------------*--------- rG4seq-KPDS-rep4---------------*---------	SENP3	3UTR	SENP3|ENSG00000161956.12	3UTR,CDS
chr17	7578563	7578565	bulges	413	+	chr17:7578535-7578566:+	FALSE	5'- GAGGAGCAGCAGGAGGGGGGAGGGAAGGGAGCCAAGGGATG -3' rG4seq-K-rep1----------------------------**----------- rG4seq-K-rep2----------------------------*------------ rG4seq-K-rep3----------------------------------------- rG4seq-K-rep4----------------------------**----------- rG4seq-KPDS-rep1----------------------------**----------- rG4seq-KPDS-rep2----------------------------**----------- rG4seq-KPDS-rep3----------------------------**----------- rG4seq-KPDS-rep4-----------------------------*-----------	EIF4A1,SENP3-EIF4A1	3UTR	AC016876.2|ENSG00000264772.6,EIF4A1|ENSG00000161960.14,SENP3-EIF4A1|ENSG00000277957.1	3UTR
chr17	7578572	7578574	canonical/G3L1-7	687	+	chr17:7578549-7578573:+	FALSE	5'- GGGGGGAGGGAAGGGAGCCAAGGGATGGACATCT -3' rG4seq-K-rep1------------------------*--------- rG4seq-K-rep2-----------------------**--------- rG4seq-K-rep3------------------------*--------- rG4seq-K-rep4------------------------*--------- rG4seq-KPDS-rep1------------------------*--------- rG4seq-KPDS-rep2------------------------*--------- rG4seq-KPDS-rep3------------------------*--------- rG4seq-KPDS-rep4------------------------*---------	EIF4A1,SENP3-EIF4A1	3UTR	AC016876.2|ENSG00000264772.6,EIF4A1|ENSG00000161960.14,SENP3-EIF4A1|ENSG00000277957.1	3UTR
chr17	7578910	7578911	bulges	1101	+	chr17:7578878-7578910:+	FALSE	5'- GGGGGTTGTCCCCAGGTGGGGGGAAGCAGGGGAGAGAAAATG -3' rG4seq-K-rep1--------------------------------*--------- rG4seq-K-rep2------------------------------------------ rG4seq-K-rep3------------------------------------------ rG4seq-K-rep4--------------------------------*--------- rG4seq-KPDS-rep1--------------------------------*--------- rG4seq-KPDS-rep2--------------------------------*--------- rG4seq-KPDS-rep3--------------------------------*--------- rG4seq-KPDS-rep4--------------------------------*---------	EIF4A1,SENP3-EIF4A1	3UTR	AC016876.2|ENSG00000264772.6,EIF4A1|ENSG00000161960.14	3UTR
chr17	7581559	7581564	canonical/G3L1-7	124	+	chr17:7581539-7581563:+	FALSE	5'- GGGGGTTGGGGTGTGGTGGGGGGGTACCCTTATT -3' rG4seq-K-rep1---------------------****--------- rG4seq-K-rep2--------------------*****--------- rG4seq-K-rep3--------------------****---------- rG4seq-K-rep4--------------------****---------- rG4seq-KPDS-rep1--------------------*****--------- rG4seq-KPDS-rep2---------------------****--------- rG4seq-KPDS-rep3--------------------*****--------- rG4seq-KPDS-rep4--------------------*****---------	CD68	3UTR	AC016876.2|ENSG00000264772.6,CD68|ENSG00000129226.13	3UTR
chr17	7588070	7588072	bulges	70	+	chr17:7588045-7588071:+	FALSE	5'- GACTCAGGCAGGGCCCCAGGGTGGGGTGAGGAGGTT -3' rG4seq-K-rep1-------------------------*---------- rG4seq-K-rep2-------------------------*---------- rG4seq-K-rep3-------------------------*---------- rG4seq-K-rep4-------------------------*---------- rG4seq-KPDS-rep1------------------------------------ rG4seq-KPDS-rep2-------------------------*---------- rG4seq-KPDS-rep3------------------------------------ rG4seq-KPDS-rep4--------------------------*---------	MPDU1	3UTR	MPDU1|ENSG00000129255.15	3UTR
chr17	7588114	7588115	two-quartet	121	+	chr17:7588089-7588114:+	FALSE	5'- GGCAGGTCTAGGCGGAAGGGAGTGGAGATGGGGCT -3' rG4seq-K-rep1----------------------------------- rG4seq-K-rep2-------------------------*--------- rG4seq-K-rep3-------------------------*--------- rG4seq-K-rep4----------------------------------- rG4seq-KPDS-rep1----------------------------------- rG4seq-KPDS-rep2-------------------------*--------- rG4seq-KPDS-rep3----------------------------------- rG4seq-KPDS-rep4-------------------------*---------	MPDU1	3UTR	MPDU1|ENSG00000129255.15	3UTR
chr17	7890733	7890736	bulges	15	+	chr17:7890716-7890735:+	FALSE	5'- GGGGGAGGGAGATGGGGGGCAAAAGCAAG -3' rG4seq-K-rep1----------------------------- rG4seq-K-rep2----------------------------- rG4seq-K-rep3------------------**--------- rG4seq-K-rep4-----------------**---------- rG4seq-KPDS-rep1-------------------*--------- rG4seq-KPDS-rep2----------------------------- rG4seq-KPDS-rep3-------------------*--------- rG4seq-KPDS-rep4-----------------------------	CHD3	5UTR,CDS	CHD3|ENSG00000170004.16	CDS
chr17	8435997	8435999	longloop	52	+	chr17:8435969-8435998:+	FALSE	5'- GGGCGGGCCTGGCCGGGCCGGCGGAGGGGAGACGTCGGT -3' rG4seq-K-rep1--------------------------------------- rG4seq-K-rep2--------------------------------------- rG4seq-K-rep3--------------------------------------- rG4seq-K-rep4----------------------------*---------- rG4seq-KPDS-rep1--------------------------------------- rG4seq-KPDS-rep2-----------------------------*--------- rG4seq-KPDS-rep3--------------------------------------- rG4seq-KPDS-rep4----------------------------*----------	NDEL1	5UTR	NDEL1|ENSG00000166579.15	5UTR
chr17	16028709	16028711	bulges	151	+	chr17:16028676-16028710:+	FALSE	5'- GTTGGTATGCCTGTGGGGGTGGGATGTGAGTGGGACTGATAAAC -3' rG4seq-K-rep1---------------------------------**--------- rG4seq-K-rep2---------------------------------**--------- rG4seq-K-rep3---------------------------------**--------- rG4seq-K-rep4---------------------------------**--------- rG4seq-KPDS-rep1----------------------------------*--------- rG4seq-KPDS-rep2----------------------------------*--------- rG4seq-KPDS-rep3----------------------------------*--------- rG4seq-KPDS-rep4----------------------------------*---------	TTC19	3UTR	TTC19|ENSG00000011295.15	3UTR
chr17	16381086	16381089	G>=40%	1011	+	chr17:16381029-16381089:+	FALSE	5'- GTGAGGGGTGATAAGTGACGCAACACTCGTTGCATAAATTTGCGCTCCGCCAGCCCGGAGCATTTAGGGG -3' rG4seq-K-rep1---------------------------------------------------------*-*---------- rG4seq-K-rep2-----------------------------------------------------------*---------- rG4seq-K-rep3-----------------------------------------------------------*---------- rG4seq-K-rep4---------------------------------------------------------------------- rG4seq-KPDS-rep1-----------------------------------------------------------*---------- rG4seq-KPDS-rep2-----------------------------------------------------------*---------- rG4seq-KPDS-rep3---------------------------------------------------------------------- rG4seq-KPDS-rep4----------------------------------------------------------------------	UBB|gene-UBB	5UTR	UBB|ENSG00000170315.13	5UTR
chr17	16439035	16439037	G>=40%	1100	+	chr17:16438977-16439037:+	FALSE	5'- CTTTTGTGAGGATTGGGATATTCCGACTCCTTAAGGGCCTGGCGCACATAAGGTGTGACCTTTTCATTCC -3' rG4seq-K-rep1---------------------------------------------------------------------- rG4seq-K-rep2-----------------------------------------------------------*---------- rG4seq-K-rep3----------------------------------------------------------**---------- rG4seq-K-rep4---------------------------------------------------------------------- rG4seq-KPDS-rep1---------------------------------------------------------------------- rG4seq-KPDS-rep2-----------------------------------------------------------*---------- rG4seq-KPDS-rep3-----------------------------------------------------------*---------- rG4seq-KPDS-rep4----------------------------------------------------------------------	SNHG29|gene-SNHG29	non_coding	LRRC75A-AS1|ENSG00000175061.17	non_coding
chr17	17186268	17186269	bulges	20	+	chr17:17186248-17186268:+	FALSE	5'- GGGTGGGTGGATGCTTTGGGCGTTGAAATC -3' rG4seq-K-rep1--------------------*--------- rG4seq-K-rep2------------------------------ rG4seq-K-rep3--------------------*--------- rG4seq-K-rep4--------------------*--------- rG4seq-KPDS-rep1--------------------*--------- rG4seq-KPDS-rep2------------------------------ rG4seq-KPDS-rep3--------------------*--------- rG4seq-KPDS-rep4--------------------*---------	MPRIP	3UTR	MPRIP|ENSG00000133030.20	3UTR
chr17	18066408	18066410	canonical/G3L1-7	32	+	chr17:18066389-18066409:+	FALSE	5'- GGGACAGGGGAAGGGGTGGGAAACATGAAC -3' rG4seq-K-rep1-------------------*---------- rG4seq-K-rep2-------------------*---------- rG4seq-K-rep3-------------------*---------- rG4seq-K-rep4-------------------*---------- rG4seq-KPDS-rep1--------------------*--------- rG4seq-KPDS-rep2-------------------**--------- rG4seq-KPDS-rep3--------------------*--------- rG4seq-KPDS-rep4--------------------*---------	GID4	3UTR	GID4|ENSG00000141034.9	3UTR
chr17	18068335	18068337	bulges	30	+	chr17:18068309-18068336:+	FALSE	5'- GGAAGGAGTTTGAGGGTTTGGGATGGGAGAAGTATTT -3' rG4seq-K-rep1------------------------------------- rG4seq-K-rep2------------------------------------- rG4seq-K-rep3--------------------------**--------- rG4seq-K-rep4---------------------------*--------- rG4seq-KPDS-rep1---------------------------*--------- rG4seq-KPDS-rep2---------------------------*--------- rG4seq-KPDS-rep3---------------------------*--------- rG4seq-KPDS-rep4---------------------------*---------	GID4	3UTR	GID4|ENSG00000141034.9	3UTR
chr17	18323126	18323128	canonical/G3L1-7	12	+	chr17:18323108-18323128:+	FALSE	5'- GGGTATGGGGAGGGGAGGGGTTGGCATGAC -3' rG4seq-K-rep1------------------**---------- rG4seq-K-rep2------------------*----------- rG4seq-K-rep3------------------*----------- rG4seq-K-rep4------------------*----------- rG4seq-KPDS-rep1-------------------*---------- rG4seq-KPDS-rep2------------------------------ rG4seq-KPDS-rep3-------------------*---------- rG4seq-KPDS-rep4-------------------*----------	SMCR8	3UTR	SMCR8|ENSG00000176994.10	3UTR
chr17	18327276	18327278	canonical/G3L1-7	16	+	chr17:18327251-18327277:+	FALSE	5'- GGGGTGGATGGGGGTGTGGGGAGGGGATGAGCACTC -3' rG4seq-K-rep1-------------------------**--------- rG4seq-K-rep2-------------------------*---------- rG4seq-K-rep3------------------------------------ rG4seq-K-rep4-------------------------*---------- rG4seq-KPDS-rep1------------------------------------ rG4seq-KPDS-rep2------------------------------------ rG4seq-KPDS-rep3--------------------------*--------- rG4seq-KPDS-rep4-------------------------*----------	SMCR8	3UTR	SMCR8|ENSG00000176994.10	3UTR
chr17	18781268	18781269	potential G-quadruplex & G>=40%	85	+	chr17:18781209-18781269:+	FALSE	5'- TGACGGGTCGCCTCAGTTCCGACCCGGACCCGTACGCTGCTGCGCTGACGTGGCTCCCGGAAGTAGGGCT -3' rG4seq-K-rep1---------------------------------------------------------------------- rG4seq-K-rep2---------------------------------------------------------------------- rG4seq-K-rep3-----------------------------------------------------------*---------- rG4seq-K-rep4---------------------------------------------------------------------- rG4seq-KPDS-rep1---------------------------------------------------------------------- rG4seq-KPDS-rep2-----------------------------------------------------------*---------- rG4seq-KPDS-rep3-----------------------------------------------------------*---------- rG4seq-KPDS-rep4----------------------------------------------------------------------	TVP23B|gene-TVP23B	5UTR	TVP23B|ENSG00000171928.13	5UTR
chr17	18858256	18858257	canonical/G3L1-7	39	+	chr17:18858235-18858257:+	FALSE	5'- GGGGCCGGGGCTGGGGTCGGGGCCAGAATTCA -3' rG4seq-K-rep1---------------------*---------- rG4seq-K-rep2---------------------*---------- rG4seq-K-rep3---------------------*---------- rG4seq-K-rep4---------------------*---------- rG4seq-KPDS-rep1---------------------*---------- rG4seq-KPDS-rep2---------------------*---------- rG4seq-KPDS-rep3---------------------*---------- rG4seq-KPDS-rep4--------------------------------	PRPSAP2	5UTR	PRPSAP2|ENSG00000141127.14	5UTR
chr17	18865471	18865473	bulges	57	+	chr17:18858235-18858261:+,chr17:18865468-18865472:+	TRUE	5'- GGGGCCGGGGCTGGGGTCGGGGCCAGGAGGAATTTTGTTG -3' rG4seq-K-rep1------------------------------*--------- rG4seq-K-rep2------------------------------*--------- rG4seq-K-rep3---------------------------------------- rG4seq-K-rep4---------------------------------------- rG4seq-KPDS-rep1------------------------------*--------- rG4seq-KPDS-rep2------------------------------*--------- rG4seq-KPDS-rep3------------------------------*--------- rG4seq-KPDS-rep4-----------------------------**---------	PRPSAP2	5UTR	PRPSAP2|ENSG00000141127.14	5UTR
chr17	19671736	19671737	bulges	227	+	chr17:19665037-19665047:+,chr17:19671720-19671738:+	TRUE	5'- GGAGGAGTGGGTTCCAGTGGGATGGGAGCTTATCACGG -3' rG4seq-K-rep1--------------------------*----------- rG4seq-K-rep2--------------------------*----------- rG4seq-K-rep3--------------------------*----------- rG4seq-K-rep4--------------------------*----------- rG4seq-KPDS-rep1--------------------------*----------- rG4seq-KPDS-rep2--------------------------*----------- rG4seq-KPDS-rep3--------------------------*----------- rG4seq-KPDS-rep4--------------------------*-----------	ALDH3A2	CDS	ALDH3A2|ENSG00000072210.18	3UTR,CDS
chr17	20315277	20315279	longloop	8	+	chr17:20315247-20315278:+	FALSE	5'- GGGAAAAGCCCTTAGGGGTGGGCGGTGAGGGCACATTTATA -3' rG4seq-K-rep1------------------------------*---------- rG4seq-K-rep2----------------------------------------- rG4seq-K-rep3----------------------------------------- rG4seq-K-rep4----------------------------------------- rG4seq-KPDS-rep1-------------------------------*--------- rG4seq-KPDS-rep2----------------------------------------- rG4seq-KPDS-rep3----------------------------------------- rG4seq-KPDS-rep4-------------------------------*---------	SPECC1	3UTR	SPECC1|ENSG00000128487.16	3UTR
chr17	21417392	21417393	canonical/G3L1-7	16	+	chr17:21417371-21417392:+	FALSE	5'- GGGGTGGTGGGTGGGGCTGGGAAGAAACTGG -3' rG4seq-K-rep1---------------------*--------- rG4seq-K-rep2---------------------*--------- rG4seq-K-rep3------------------------------- rG4seq-K-rep4---------------------*--------- rG4seq-KPDS-rep1---------------------*--------- rG4seq-KPDS-rep2---------------------*--------- rG4seq-KPDS-rep3------------------------------- rG4seq-KPDS-rep4---------------------*---------	KCNJ12	3UTR	KCNJ12|ENSG00000184185.9	3UTR
chr17	27626115	27626116	two-quartet	65	+	chr17:27626097-27626115:+	FALSE	5'- GGTGTGGGGGGAGGGTGGAGACGTAAAT -3' rG4seq-K-rep1------------------*--------- rG4seq-K-rep2---------------------------- rG4seq-K-rep3------------------*--------- rG4seq-K-rep4------------------*--------- rG4seq-KPDS-rep1------------------*--------- rG4seq-KPDS-rep2------------------*--------- rG4seq-KPDS-rep3------------------*--------- rG4seq-KPDS-rep4------------------*---------	KSR1	3UTR	KSR1|ENSG00000141068.14	3UTR
chr17	28195168	28195170	canonical/G3L1-7	17	+	chr17:28195147-28195170:+	FALSE	5'- GGGGGGAGGGTAGGGAGGAGGGGCATGCCACCT -3' rG4seq-K-rep1----------------------*---------- rG4seq-K-rep2----------------------*---------- rG4seq-K-rep3----------------------*---------- rG4seq-K-rep4---------------------**---------- rG4seq-KPDS-rep1--------------------------------- rG4seq-KPDS-rep2----------------------*---------- rG4seq-KPDS-rep3----------------------*---------- rG4seq-KPDS-rep4----------------------*----------	NLK	3UTR	NLK|ENSG00000087095.12	3UTR
chr17	28327326	28327328	potential G-quadruplex & G>=40%	81	+	chr17:28327268-28327328:+	FALSE	5'- CCCAAACCTTCACCTTCTAAGGGCACTGGGATGAACAGACCGATCGGCTTGAGGGTGGGCAAAGGGGTGT -3' rG4seq-K-rep1----------------------------------------------------------*----------- rG4seq-K-rep2---------------------------------------------------------------------- rG4seq-K-rep3---------------------------------------------------------------------- rG4seq-K-rep4---------------------------------------------------------------------- rG4seq-KPDS-rep1---------------------------------------------------------------------- rG4seq-KPDS-rep2-----------------------------------------------------------*---------- rG4seq-KPDS-rep3-----------------------------------------------------------*---------- rG4seq-KPDS-rep4----------------------------------------------------------------------	TMEM97|gene-TMEM97	3UTR	TMEM97|ENSG00000109084.13	3UTR
chr17	28327334	28327336	bulges	84	+	chr17:28327309-28327335:+	FALSE	5'- GATCGGCTTGAGGGTGGGCAAAGGGGTGTGGGCTAG -3' rG4seq-K-rep1-------------------------*---------- rG4seq-K-rep2------------------------------------ rG4seq-K-rep3-------------------------**--------- rG4seq-K-rep4------------------------------------ rG4seq-KPDS-rep1--------------------------*--------- rG4seq-KPDS-rep2--------------------------*--------- rG4seq-KPDS-rep3--------------------------*--------- rG4seq-KPDS-rep4------------------------------------	TMEM97	3UTR	TMEM97|ENSG00000109084.13	3UTR
chr17	28327340	28327344	canonical/G3L1-7	186	+	chr17:28327320-28327341:+	FALSE	5'- GGGTGGGCAAAGGGGTGTGGGCTAGGTTATA -3' rG4seq-K-rep1--------------------**--------- rG4seq-K-rep2--------------------**--------- rG4seq-K-rep3--------------------**--------- rG4seq-K-rep4--------------------**--------- rG4seq-KPDS-rep1--------------------**-*------- rG4seq-KPDS-rep2--------------------**-*------- rG4seq-KPDS-rep3--------------------**-*------- rG4seq-KPDS-rep4--------------------**---------	TMEM97	3UTR	TMEM97|ENSG00000109084.13	3UTR
chr17	28662250	28662253	bulges	27	+	chr17:28662216-28662251:+	FALSE	5'- GCGGCGGCGGTGGCGGCGGAGGGGCCGTGCGGTGGGTCCGTACTA -3' rG4seq-K-rep1--------------------------------------------- rG4seq-K-rep2-----------------------------------**-------- rG4seq-K-rep3----------------------------------**--------- rG4seq-K-rep4--------------------------------------------- rG4seq-KPDS-rep1-----------------------------------**-------- rG4seq-KPDS-rep2--------------------------------------------- rG4seq-KPDS-rep3-----------------------------------*--------- rG4seq-KPDS-rep4---------------------------------------------	SUPT6H	5UTR	SUPT6H|ENSG00000109111.14	5UTR
chr17	28674300	28674301	bulges	91	+	chr17:28673499-28673510:+,chr17:28674282-28674302:+	TRUE	5'- GGAGGATGATGATGAGGAGGAGGAGGAGGAGAACCTAGATG -3' rG4seq-K-rep1-----------------------------*----------- rG4seq-K-rep2-----------------------------*----------- rG4seq-K-rep3-----------------------------*----------- rG4seq-K-rep4-----------------------------*----------- rG4seq-KPDS-rep1-----------------------------*----------- rG4seq-KPDS-rep2-----------------------------*----------- rG4seq-KPDS-rep3-----------------------------*----------- rG4seq-KPDS-rep4-----------------------------*-----------	SUPT6H	CDS	SUPT6H|ENSG00000109111.14	CDS
chr17	28674386	28674389	two-quartet	48	+	chr17:28674371-28674388:+	FALSE	5'- GGGGAGGAGGATGAGGGCAGTGACTCT -3' rG4seq-K-rep1--------------------------- rG4seq-K-rep2--------------------------- rG4seq-K-rep3-----------------*--------- rG4seq-K-rep4-----------------*--------- rG4seq-KPDS-rep1---------------***--------- rG4seq-KPDS-rep2-----------------*--------- rG4seq-KPDS-rep3-----------------*--------- rG4seq-KPDS-rep4-----------------*---------	SUPT6H	5UTR,CDS	SUPT6H|ENSG00000109111.14	3UTR,CDS
chr17	28702071	28702073	bulges	52	+	chr17:28702051-28702072:+	FALSE	5'- GGGGCAGGAGGGAGAGGAGGGAAAGTATTTC -3' rG4seq-K-rep1--------------------**--------- rG4seq-K-rep2--------------------*---------- rG4seq-K-rep3--------------------**--------- rG4seq-K-rep4--------------------**--------- rG4seq-KPDS-rep1---------------------*--------- rG4seq-KPDS-rep2--------------------**--------- rG4seq-KPDS-rep3---------------------*--------- rG4seq-KPDS-rep4---------------------*---------	SUPT6H	3UTR	SUPT6H|ENSG00000109111.14	3UTR
chr17	28720026	28720029	potential G-quadruplex & G>=40%	16492	+	chr17:28719969-28720029:+	FALSE	5'- CCCGTGGGAACGAGCATTGGAGACCCTTTTCACAAGATGGCGCCGAAAGCGAAGAAGGAAGGTGTGTGTT -3' rG4seq-K-rep1---------------------------------------------------------------------- rG4seq-K-rep2---------------------------------------------------------------------- rG4seq-K-rep3-----------------------------------------------------------*---------- rG4seq-K-rep4-----------------------------------------------------------*---------- rG4seq-KPDS-rep1---------------------------------------------------------------------- rG4seq-KPDS-rep2---------------------------------------------------------------------- rG4seq-KPDS-rep3---------------------------------------------------------*------------ rG4seq-KPDS-rep4----------------------------------------------------------**----------	RPL23A|gene-RPL23A	5UTR,CDS	RPL23A|ENSG00000198242.13	5UTR,CDS
chr17	28720881	28720887	G>=40%	150	+	chr17:28720827-28720887:+	FALSE	5'- GAAGACACTGCGACTCCGGAGACAGCCCAAATATCCTCGGAAGAGCGCTCCCAGGAGAAACAAGTCAGTA -3' rG4seq-K-rep1---------------------------------------------------------------------- rG4seq-K-rep2---------------------------------------------------------------------- rG4seq-K-rep3------------------------------------------------------******---------- rG4seq-K-rep4------------------------------------------------------*--------------- rG4seq-KPDS-rep1---------------------------------------------------------------------- rG4seq-KPDS-rep2---------------------------------------------------------------------- rG4seq-KPDS-rep3------------------------------------------------------******---------- rG4seq-KPDS-rep4------------------------------------------------------*---------------	RPL23A|gene-RPL23A	CDS	RPL23A|ENSG00000198242.13	5UTR,CDS
chr17	28749917	28749920	potential G-quadruplex & G>=40%	48	+	chr17:28749860-28749920:+	FALSE	5'- TCTACACGGACTGAGGTGCCTGCTCAGGTGCTATGTCCCAAGAGCCATAAGGGGGTGGGAATTGGGGAGG -3' rG4seq-K-rep1---------------------------------------------------------------------- rG4seq-K-rep2---------------------------------------------------------------------- rG4seq-K-rep3----------------------------------------------------------**---------- rG4seq-K-rep4---------------------------------------------------------------------- rG4seq-KPDS-rep1---------------------------------------------------------------------- rG4seq-KPDS-rep2---------------------------------------------------------**----------- rG4seq-KPDS-rep3---------------------------------------------------------------------- rG4seq-KPDS-rep4---------------------------------------------------------***----------	TRAF4|gene-TRAF4	3UTR	TRAF4|ENSG00000076604.14	3UTR,CDS
chr17	28749927	28749928	two-quartet	65	+	chr17:28749910-28749926:+	FALSE	5'- GGGGGTGGGAATTGGGGAGGGAGAAA -3' rG4seq-K-rep1-------------------------- rG4seq-K-rep2-------------------------- rG4seq-K-rep3-----------------*-------- rG4seq-K-rep4-----------------*-------- rG4seq-KPDS-rep1-------------------------- rG4seq-KPDS-rep2-----------------*-------- rG4seq-KPDS-rep3-------------------------- rG4seq-KPDS-rep4--------------------------	TRAF4	3UTR	TRAF4|ENSG00000076604.14	3UTR,CDS
chr17	28749930	28749932	canonical/G3L1-7	399	+	chr17:28749910-28749931:+	FALSE	5'- GGGGGTGGGAATTGGGGAGGGAGAAAGGGTA -3' rG4seq-K-rep1--------------------**--------- rG4seq-K-rep2--------------------**--------- rG4seq-K-rep3--------------------**--------- rG4seq-K-rep4--------------------**--------- rG4seq-KPDS-rep1--------------------**--------- rG4seq-KPDS-rep2--------------------**--------- rG4seq-KPDS-rep3--------------------**--------- rG4seq-KPDS-rep4--------------------**---------	TRAF4	3UTR	TRAF4|ENSG00000076604.14	3UTR,CDS
chr17	29568748	29568750	canonical/G3L1-7	18	+	chr17:29568727-29568749:+	FALSE	5'- GGGCGGCGGGCCGGGCCCGGGGCCGCTTGGAA -3' rG4seq-K-rep1---------------------*---------- rG4seq-K-rep2-------------------------------- rG4seq-K-rep3---------------------*---------- rG4seq-K-rep4---------------------*---------- rG4seq-KPDS-rep1---------------------*---------- rG4seq-KPDS-rep2----------------------*--------- rG4seq-KPDS-rep3---------------------*---------- rG4seq-KPDS-rep4---------------------*----------	TP53I13	5UTR	TP53I13|ENSG00000167543.15	5UTR
chr17	31374752	31374754	canonical/G3L1-7	46	+	chr17:31374737-31374753:+	FALSE	5'- GGGGGGGAGGGCAGGGAAATTTCATA -3' rG4seq-K-rep1---------------**--------- rG4seq-K-rep2---------------**--------- rG4seq-K-rep3---------------**--------- rG4seq-K-rep4---------------**--------- rG4seq-KPDS-rep1----------------*--------- rG4seq-KPDS-rep2----------------*--------- rG4seq-KPDS-rep3----------------*--------- rG4seq-KPDS-rep4----------------*---------	NF1	3UTR	NF1|ENSG00000196712.17	3UTR
chr17	31375657	31375659	potential G-quadruplex & G>=40%	52	+	chr17:31375599-31375659:+	FALSE	5'- TTTATATGTTAAGATATAATGGCTTTGAGGGGGGAAAAAATAAACCTAGGGGAGAGGGGAGTTTCCTGTA -3' rG4seq-K-rep1---------------------------------------------------------------------- rG4seq-K-rep2---------------------------------------------------------------------- rG4seq-K-rep3----------------------------------------------------------*----------- rG4seq-K-rep4----------------------------------------------------------*----------- rG4seq-KPDS-rep1---------------------------------------------------------------------- rG4seq-KPDS-rep2----------------------------------------------------------**---------- rG4seq-KPDS-rep3---------------------------------------------------------------------- rG4seq-KPDS-rep4----------------------------------------------------------------------	NF1|gene-NF1	3UTR	NF1|ENSG00000196712.17	3UTR
chr17	32350210	32350212	bulges	210	+	chr17:32350183-32350211:+	FALSE	5'- GGGACGTGGTGGTAGCCGTTGGGTTGGGAAAGTGAGGG -3' rG4seq-K-rep1---------------------------*---------- rG4seq-K-rep2-------------------------------------- rG4seq-K-rep3-------------------------------------- rG4seq-K-rep4-------------------------------------- rG4seq-KPDS-rep1----------------------------*--------- rG4seq-KPDS-rep2---------------------------**--------- rG4seq-KPDS-rep3---------------------------**--------- rG4seq-KPDS-rep4---------------------------**---------	ZNF207	5UTR	ZNF207|ENSG00000010244.18	5UTR
chr17	32350220	32350222	bulges	429	+	chr17:32350190-32350221:+	FALSE	5'- GGTGGTAGCCGTTGGGTTGGGAAAGTGAGGGATTTTTGGCC -3' rG4seq-K-rep1-------------------------------*--------- rG4seq-K-rep2------------------------------**--------- rG4seq-K-rep3------------------------------**--------- rG4seq-K-rep4-------------------------------*--------- rG4seq-KPDS-rep1------------------------------**--------- rG4seq-KPDS-rep2------------------------------**--------- rG4seq-KPDS-rep3------------------------------**--------- rG4seq-KPDS-rep4------------------------------**---------	ZNF207	5UTR	ZNF207|ENSG00000010244.18	5UTR
chr17	32444545	32444546	bulges	189	+	chr17:32444515-32444547:+	FALSE	5'- GCGGTAAGATGGCGGCGGCGGCGGTGGTGGAGTTCCAGAGAG -3' rG4seq-K-rep1------------------------------*----------- rG4seq-K-rep2------------------------------*----------- rG4seq-K-rep3------------------------------*----------- rG4seq-K-rep4------------------------------*----------- rG4seq-KPDS-rep1------------------------------*----------- rG4seq-KPDS-rep2------------------------------*----------- rG4seq-KPDS-rep3------------------------------*----------- rG4seq-KPDS-rep4------------------------------*-----------	PSMD11	non_coding	PSMD11|ENSG00000108671.10	non_coding
chr17	32477521	32477523	Unknown	363	+	chr17:32477463-32477523:+	FALSE	5'- GGGTAAATGTTAGTGTGCAGAATAAATCGCTTTCATGGTTTGTCTCTTTATTCTCAGACAGAAGCATTAA -3' rG4seq-K-rep1-----------------------------------------------------------*---------- rG4seq-K-rep2---------------------------------------------------------------------- rG4seq-K-rep3----------------------------------------------------------**---------- rG4seq-K-rep4---------------------------------------------------------------------- rG4seq-KPDS-rep1-----------------------------------------------------------*---------- rG4seq-KPDS-rep2---------------------------------------------------------------------- rG4seq-KPDS-rep3-----------------------------------------------------------*---------- rG4seq-KPDS-rep4-----------------------------------------------------------*----------	PSMD11|gene-PSMD11	CDS	PSMD11|ENSG00000108671.10	3UTR,CDS
chr17	32482852	32482854	canonical/G3L1-7	21	+	chr17:32482824-32482853:+	FALSE	5'- GGGGGCGGGGGGCTCTGGGACCACTGGGGGACCTGCTAA -3' rG4seq-K-rep1-----------------------------*--------- rG4seq-K-rep2--------------------------------------- rG4seq-K-rep3--------------------------------------- rG4seq-K-rep4----------------------------**--------- rG4seq-KPDS-rep1--------------------------------------- rG4seq-KPDS-rep2-----------------------------*--------- rG4seq-KPDS-rep3--------------------------------------- rG4seq-KPDS-rep4-----------------------------*---------	PSMD11	3UTR	PSMD11|ENSG00000108671.10	3UTR
chr17	35726289	35726292	canonical/G3L1-7	78	+	chr17:35726273-35726291:+	FALSE	5'- GGGGAGGGGGGGCAGGGGAAATGTTGCC -3' rG4seq-K-rep1----------------**---------- rG4seq-K-rep2----------------**---------- rG4seq-K-rep3----------------**---------- rG4seq-K-rep4----------------**---------- rG4seq-KPDS-rep1-----------------**--------- rG4seq-KPDS-rep2-----------------**--------- rG4seq-KPDS-rep3-----------------**--------- rG4seq-KPDS-rep4-----------------**---------	AP2B1	3UTR	AP2B1|ENSG00000006125.17	3UTR
chr17	35726365	35726368	canonical/G3L1-7	49	+	chr17:35726347-35726367:+	FALSE	5'- GGGAGGGTGGGGGTTGGGGGAAGCTTGACC -3' rG4seq-K-rep1------------------*-*--------- rG4seq-K-rep2------------------**---------- rG4seq-K-rep3------------------**---------- rG4seq-K-rep4------------------**---------- rG4seq-KPDS-rep1------------------***--------- rG4seq-KPDS-rep2------------------**---------- rG4seq-KPDS-rep3------------------***--------- rG4seq-KPDS-rep4------------------***---------	AP2B1	3UTR	AP2B1|ENSG00000006125.17	3UTR
chr17	35742890	35742892	canonical/G3L1-7	27	+	chr17:35742870-35742892:+	FALSE	5'- GGGGGAAGGGTCGTGGGTGGGGAATTTATCAC -3' rG4seq-K-rep1---------------------*---------- rG4seq-K-rep2---------------------*---------- rG4seq-K-rep3--------------------**---------- rG4seq-K-rep4--------------------**---------- rG4seq-KPDS-rep1---------------------*---------- rG4seq-KPDS-rep2---------------------*---------- rG4seq-KPDS-rep3---------------------*---------- rG4seq-KPDS-rep4---------------------*----------	RASL10B	3UTR	RASL10B|ENSG00000270885.1	3UTR
chr17	35824156	35824160	longloop	178	+	chr17:35824127-35824159:+	FALSE	5'- GGGTCACAGGGAGGAGGTAGAGGGCGTGGGGGATATGACAAG -3' rG4seq-K-rep1-----------------------------****--------- rG4seq-K-rep2-----------------------------****--------- rG4seq-K-rep3-----------------------------****--------- rG4seq-K-rep4-----------------------------****--------- rG4seq-KPDS-rep1------------------------------***--------- rG4seq-KPDS-rep2-----------------------------****--------- rG4seq-KPDS-rep3-----------------------------****--------- rG4seq-KPDS-rep4-----------------------------****---------	TAF15	5UTR,CDS	TAF15|ENSG00000270647.5	CDS
chr17	35836211	35836213	potential G-quadruplex & G>=40%	1102	+	chr17:35836153-35836213:+	FALSE	5'- TAACAACACAATCTTTGTGCAAGGACTTGGGGAGGGTGTGTCTACAGATCAAGTTGGGGAGTTCTTTAAA -3' rG4seq-K-rep1----------------------------------------------------------**---------- rG4seq-K-rep2----------------------------------------------------------**---------- rG4seq-K-rep3----------------------------------------------------------**---------- rG4seq-K-rep4-----------------------------------------------------------*---------- rG4seq-KPDS-rep1----------------------------------------------------------**---------- rG4seq-KPDS-rep2----------------------------------------------------------**---------- rG4seq-KPDS-rep3----------------------------------------------------------**---------- rG4seq-KPDS-rep4----------------------------------------------------------**----------	TAF15|gene-TAF15	5UTR,CDS	TAF15|ENSG00000270647.5	3UTR,CDS
chr17	35844083	35844087	bulges	169	+	chr17:35842429-35842459:+,chr17:35844076-35844086:+	TRUE	5'- GAGGAGGTGGAAGTGGAGGTGGGCGGCGAGGCCGTGGAGGATATAGAGGT -3' rG4seq-K-rep1-------------------------------------*--*--------- rG4seq-K-rep2-------------------------------------*--*--------- rG4seq-K-rep3-------------------------------------*--*--------- rG4seq-K-rep4-------------------------------------*--*--------- rG4seq-KPDS-rep1-------------------------------------*--*--------- rG4seq-KPDS-rep2-------------------------------------**-*--------- rG4seq-KPDS-rep3-------------------------------------*--*--------- rG4seq-KPDS-rep4-------------------------------------*--*---------	TAF15	CDS	TAF15|ENSG00000270647.5	3UTR,CDS
chr17	35844669	35844673	bulges	52	+	chr17:35844637-35844669:+	FALSE	5'- GGTGGAGACAGAAGTGGGGGTGGCTATGGTGGGGACAGAGGC -3' rG4seq-K-rep1--------------------------------**-------- rG4seq-K-rep2--------------------------------***------- rG4seq-K-rep3---------------------------------**------- rG4seq-K-rep4---------------------------------**------- rG4seq-KPDS-rep1-----------------------------------*------ rG4seq-KPDS-rep2---------------------------------**------- rG4seq-KPDS-rep3---------------------------------*-------- rG4seq-KPDS-rep4------------------------------------------	TAF15	CDS	TAF15|ENSG00000270647.5	CDS
chr17	35844693	35844696	bulges	167	+	chr17:35844655-35844693:+	FALSE	5'- GGTGGCTATGGTGGGGACAGAGGCGGCGGCTATGGTGGGGACAGAGGA -3' rG4seq-K-rep1------------------------------------------------ rG4seq-K-rep2---------------------------------------**------- rG4seq-K-rep3--------------------------------------***------- rG4seq-K-rep4------------------------------------------------ rG4seq-KPDS-rep1------------------------------------------------ rG4seq-KPDS-rep2---------------------------------------**------- rG4seq-KPDS-rep3------------------------------------------------ rG4seq-KPDS-rep4----------------------------------------*-------	TAF15	CDS	TAF15|ENSG00000270647.5	CDS
chr17	35844741	35844742	bulges	220	+	chr17:35844703-35844743:+	FALSE	5'- GGCGGCTATGGAGGAGACCGAGGAGGTGGCTATGGAGGAGATCGAGGTGG -3' rG4seq-K-rep1-------------------------------------------------- rG4seq-K-rep2--------------------------------------*----------- rG4seq-K-rep3--------------------------------------*----------- rG4seq-K-rep4--------------------------------------*----------- rG4seq-KPDS-rep1-------------------------------------------------- rG4seq-KPDS-rep2--------------------------------------*----------- rG4seq-KPDS-rep3--------------------------------------*----------- rG4seq-KPDS-rep4--------------------------------------*-----------	TAF15	CDS	TAF15|ENSG00000270647.5	CDS
chr17	35844849	35844850	bulges	82	+	chr17:35844812-35844851:+	FALSE	5'- GAGGAGGTTACGGAGGAGATCGAGGAGGTTATGGAGGAGATCGAGGAGG -3' rG4seq-K-rep1------------------------------------------------- rG4seq-K-rep2------------------------------------------------- rG4seq-K-rep3------------------------------------------------- rG4seq-K-rep4-------------------------------------*----------- rG4seq-KPDS-rep1-------------------------------------*----------- rG4seq-KPDS-rep2-------------------------------------*----------- rG4seq-KPDS-rep3------------------------------------------------- rG4seq-KPDS-rep4-------------------------------------*-----------	TAF15	CDS	TAF15|ENSG00000270647.5	CDS
chr17	35844870	35844871	bulges	98	+	chr17:35844833-35844872:+	FALSE	5'- GAGGAGGTTATGGAGGAGATCGAGGAGGCTATGGAGGAGACAGAAGCCG -3' rG4seq-K-rep1------------------------------------------------- rG4seq-K-rep2-------------------------------------*----------- rG4seq-K-rep3-------------------------------------*----------- rG4seq-K-rep4------------------------------------------------- rG4seq-KPDS-rep1------------------------------------------------- rG4seq-KPDS-rep2------------------------------------------------- rG4seq-KPDS-rep3-------------------------------------*----------- rG4seq-KPDS-rep4-------------------------------------------------	TAF15	CDS	TAF15|ENSG00000270647.5	CDS
chr17	35844991	35844993	bulges	130	+	chr17:35844949-35844990:+	FALSE	5'- GGAGACAGGAGTGGTGGCGGCTATGGAGGAGACCGAGGTGGGGGCTACGGA -3' rG4seq-K-rep1--------------------------------------------------- rG4seq-K-rep2------------------------------------------*-------- rG4seq-K-rep3--------------------------------------------------- rG4seq-K-rep4--------------------------------------------------- rG4seq-KPDS-rep1-------------------------------------------*------- rG4seq-KPDS-rep2-------------------------------------------*------- rG4seq-KPDS-rep3--------------------------------------------------- rG4seq-KPDS-rep4---------------------------------------------------	TAF15	CDS	TAF15|ENSG00000270647.5	CDS
chr17	35845001	35845003	bulges	196	+	chr17:35844961-35845002:+	FALSE	5'- GGTGGCGGCTATGGAGGAGACCGAGGTGGGGGCTACGGAGGAGACCGAGGT -3' rG4seq-K-rep1--------------------------------------------------- rG4seq-K-rep2----------------------------------------*---------- rG4seq-K-rep3--------------------------------------------------- rG4seq-K-rep4--------------------------------------------------- rG4seq-KPDS-rep1--------------------------------------------------- rG4seq-KPDS-rep2-----------------------------------------*--------- rG4seq-KPDS-rep3-----------------------------------------*--------- rG4seq-KPDS-rep4---------------------------------------------------	TAF15	CDS	TAF15|ENSG00000270647.5	CDS
chr17	35845035	35845036	bulges	387	+	chr17:35844997-35845035:+	FALSE	5'- GGAGGAGACCGAGGTGGCTATGGAGGCAAAATGGGAGGAAGAAACGAC -3' rG4seq-K-rep1--------------------------------------*--------- rG4seq-K-rep2------------------------------------------------ rG4seq-K-rep3------------------------------------------------ rG4seq-K-rep4------------------------------------------------ rG4seq-KPDS-rep1--------------------------------------*--------- rG4seq-KPDS-rep2--------------------------------------*--------- rG4seq-KPDS-rep3--------------------------------------*--------- rG4seq-KPDS-rep4--------------------------------------*---------	TAF15	CDS	TAF15|ENSG00000270647.5	CDS
chr17	35847077	35847081	potential G-quadruplex & G>=40%	22	+	chr17:35847021-35847081:+	FALSE	5'- GTGGCCTCTTCTTGGGTAGTGAAATTAAGTGACATTTGGATTTTTATTTGGGTGGGAGGGCTGGGACAGT -3' rG4seq-K-rep1---------------------------------------------------------------------- rG4seq-K-rep2---------------------------------------------------------------------- rG4seq-K-rep3----------------------------------------------------------*----------- rG4seq-K-rep4---------------------------------------------------------------------- rG4seq-KPDS-rep1---------------------------------------------------------------------- rG4seq-KPDS-rep2---------------------------------------------------------------------- rG4seq-KPDS-rep3--------------------------------------------------------*------------- rG4seq-KPDS-rep4----------------------------------------------------------**----------	TAF15|gene-TAF15	3UTR	TAF15|ENSG00000270647.5	3UTR,CDS
chr17	35847083	35847087	canonical/G3L1-7	219	+	chr17:35847070-35847086:+	FALSE	5'- GGGTGGGAGGGCTGGGACAGTTTTTC -3' rG4seq-K-rep1-------------*-**--------- rG4seq-K-rep2---------------**--------- rG4seq-K-rep3---------------**--------- rG4seq-K-rep4---------------**--------- rG4seq-KPDS-rep1----------------*--------- rG4seq-KPDS-rep2---------------**--------- rG4seq-KPDS-rep3----------------*--------- rG4seq-KPDS-rep4----------------*---------	TAF15	3UTR	TAF15|ENSG00000270647.5	3UTR,CDS
chr17	36600569	36600571	bulges	23	+	chr17:36600551-36600570:+	FALSE	5'- GGGCTGGGGTGGCAGAGGGAGGCCTTCAC -3' rG4seq-K-rep1------------------**--------- rG4seq-K-rep2----------------------------- rG4seq-K-rep3----------------------------- rG4seq-K-rep4----------------------------- rG4seq-KPDS-rep1-------------------*--------- rG4seq-KPDS-rep2-------------------*--------- rG4seq-KPDS-rep3----------------------------- rG4seq-KPDS-rep4-------------------*---------	DHRS11	3UTR	DHRS11|ENSG00000278535.4	3UTR
chr17	36608553	36608557	canonical/G3L1-7	24	+	chr17:36608539-36608556:+	FALSE	5'- GGGGGGGGGGGAAGGGGACTGCGGTGG -3' rG4seq-K-rep1--------------****--------- rG4seq-K-rep2---------------*----------- rG4seq-K-rep3---------------***--------- rG4seq-K-rep4---------------**---------- rG4seq-KPDS-rep1----------------*---------- rG4seq-KPDS-rep2----------------*---------- rG4seq-KPDS-rep3----------------**--------- rG4seq-KPDS-rep4----------------*----------	MRM1	3UTR	MRM1|ENSG00000278619.4	3UTR
chr17	37477050	37477052	two-quartet	33	+	chr17:37477024-37477051:+	FALSE	5'- GGTGGGTCAAAGGACAATATGGGTGGGCATTCTGGAG -3' rG4seq-K-rep1---------------------------*--------- rG4seq-K-rep2--------------------------*---------- rG4seq-K-rep3---------------------------*--------- rG4seq-K-rep4--------------------------**--------- rG4seq-KPDS-rep1---------------------------*--------- rG4seq-KPDS-rep2--------------------------**--------- rG4seq-KPDS-rep3--------------------------**--------- rG4seq-KPDS-rep4---------------------------*---------	TADA2A	3UTR	TADA2A|ENSG00000276234.4	3UTR
chr17	37513029	37513031	potential G-quadruplex & G>=40%	60	+	chr17:37512971-37513031:+	FALSE	5'- CCTCAAGTGTTTTTTACACTGGGTGTTCAAATTTATTTTAAGAGATAGGGAGGGAGGGGACATAAAGGGA -3' rG4seq-K-rep1----------------------------------------------------------*----------- rG4seq-K-rep2----------------------------------------------------------*----------- rG4seq-K-rep3---------------------------------------------------------------------- rG4seq-K-rep4----------------------------------------------------------*----------- rG4seq-KPDS-rep1----------------------------------------------------------*----------- rG4seq-KPDS-rep2----------------------------------------------------------*----------- rG4seq-KPDS-rep3----------------------------------------------------------*----------- rG4seq-KPDS-rep4-----------------------------------------------------------*----------	DUSP14|gene-DUSP14	3UTR	DUSP14|ENSG00000276023.4	3UTR
chr17	37513039	37513041	canonical/G3L1-7	300	+	chr17:37513018-37513040:+	FALSE	5'- GGGAGGGAGGGGACATAAAGGGAATGCATACA -3' rG4seq-K-rep1---------------------**--------- rG4seq-K-rep2---------------------**--------- rG4seq-K-rep3---------------------**--------- rG4seq-K-rep4---------------------**--------- rG4seq-KPDS-rep1----------------------*--------- rG4seq-KPDS-rep2---------------------**--------- rG4seq-KPDS-rep3----------------------*--------- rG4seq-KPDS-rep4---------------------**---------	DUSP14	3UTR	DUSP14|ENSG00000276023.4	3UTR
chr17	38402307	38402308	longloop	15	+	chr17:38402277-38402307:+	FALSE	5'- GGGAAGATGAGGGGGAGGCATGGGGCTGGGCCAGCTCTCT -3' rG4seq-K-rep1---------------------------------------- rG4seq-K-rep2---------------------------------------- rG4seq-K-rep3------------------------------*--------- rG4seq-K-rep4------------------------------*--------- rG4seq-KPDS-rep1---------------------------------------- rG4seq-KPDS-rep2---------------------------------------- rG4seq-KPDS-rep3------------------------------*--------- rG4seq-KPDS-rep4------------------------------*---------	SOCS7	3UTR	SOCS7|ENSG00000274211.4	3UTR
chr17	38405249	38405251	canonical/G3L1-7	21	+	chr17:38405222-38405250:+	FALSE	5'- GGGGTCTGAGGGTGGGATGGGGAAAGGGAAAGAGGTTT -3' rG4seq-K-rep1----------------------------*--------- rG4seq-K-rep2----------------------------*--------- rG4seq-K-rep3---------------------------**--------- rG4seq-K-rep4----------------------------*--------- rG4seq-KPDS-rep1----------------------------*--------- rG4seq-KPDS-rep2-------------------------------------- rG4seq-KPDS-rep3----------------------------*--------- rG4seq-KPDS-rep4----------------------------*---------	SOCS7	3UTR	SOCS7|ENSG00000274211.4	3UTR
chr17	38405326	38405327	bulges	18	+	chr17:38405292-38405327:+	FALSE	5'- GTTTTGGTATTTTTCTGGGGATAGAGGGGGTGGGGTTAGGGATGT -3' rG4seq-K-rep1--------------------------------------------- rG4seq-K-rep2--------------------------------------------- rG4seq-K-rep3----------------------------------*---------- rG4seq-K-rep4----------------------------------*---------- rG4seq-KPDS-rep1--------------------------------------------- rG4seq-KPDS-rep2--------------------------------------------- rG4seq-KPDS-rep3----------------------------------*---------- rG4seq-KPDS-rep4----------------------------------*----------	SOCS7	3UTR	SOCS7|ENSG00000274211.4	3UTR
chr17	38405333	38405334	canonical/G3L1-7	32	+	chr17:38405308-38405333:+	FALSE	5'- GGGGATAGAGGGGGTGGGGTTAGGGATGTCCCTGT -3' rG4seq-K-rep1----------------------------------- rG4seq-K-rep2-------------------------*--------- rG4seq-K-rep3-------------------------*--------- rG4seq-K-rep4-------------------------*--------- rG4seq-KPDS-rep1-------------------------*--------- rG4seq-KPDS-rep2-------------------------*--------- rG4seq-KPDS-rep3-------------------------*--------- rG4seq-KPDS-rep4-------------------------*---------	SOCS7	3UTR	SOCS7|ENSG00000274211.4	3UTR
chr17	38511465	38511467	bulges	18	+	chr17:38511439-38511466:+	FALSE	5'- GGGTGCGTATGTCCATGGGGGGAGGGGCTTGTGTGTG -3' rG4seq-K-rep1--------------------------**--------- rG4seq-K-rep2------------------------------------- rG4seq-K-rep3------------------------------------- rG4seq-K-rep4------------------------------------- rG4seq-KPDS-rep1--------------------------**--------- rG4seq-KPDS-rep2--------------------------**--------- rG4seq-KPDS-rep3------------------------------------- rG4seq-KPDS-rep4-------------------------------------	ARHGAP23	3UTR	ARHGAP23|ENSG00000275832.4	3UTR
chr17	38711920	38711921	two-quartet	25	+	chr17:38711888-38711920:+	FALSE	5'- GGAGGAGGAGGTGGCAGCATGGGGGGAGGTGGCAGTGGTTTC -3' rG4seq-K-rep1------------------------------------------ rG4seq-K-rep2------------------------------------------ rG4seq-K-rep3--------------------------------*--------- rG4seq-K-rep4------------------------------------------ rG4seq-KPDS-rep1------------------------------------------ rG4seq-KPDS-rep2--------------------------------*--------- rG4seq-KPDS-rep3------------------------------------------ rG4seq-KPDS-rep4--------------------------------*---------	MLLT6	CDS	MLLT6|ENSG00000275023.4	CDS
chr17	38726756	38726760	longloop	51	+	chr17:38726730-38726759:+	FALSE	5'- GGGCTTGGGGGAGGGCGTAAGGTGGGGGGAAATGCCACT -3' rG4seq-K-rep1--------------------------*-*---------- rG4seq-K-rep2--------------------------***---------- rG4seq-K-rep3---------------------------**---------- rG4seq-K-rep4--------------------------***---------- rG4seq-KPDS-rep1---------------------------***--------- rG4seq-KPDS-rep2--------------------------*-**--------- rG4seq-KPDS-rep3---------------------------***--------- rG4seq-KPDS-rep4--------------------------****---------	MLLT6	3UTR	MLLT6|ENSG00000275023.4	3UTR
chr17	38727319	38727321	bulges	26	+	chr17:38727294-38727320:+	FALSE	5'- GGGAGCTGATAATGGAGGGGGGTGGGAATCCTTCAA -3' rG4seq-K-rep1-------------------------*---------- rG4seq-K-rep2-------------------------*---------- rG4seq-K-rep3-------------------------*---------- rG4seq-K-rep4-------------------------*---------- rG4seq-KPDS-rep1--------------------------*--------- rG4seq-KPDS-rep2------------------------------------ rG4seq-KPDS-rep3--------------------------*--------- rG4seq-KPDS-rep4--------------------------*---------	MLLT6	3UTR	MLLT6|ENSG00000275023.4	3UTR
chr17	38727368	38727372	bulges	38	+	chr17:38727354-38727374:+	FALSE	5'- GGGCTTGGGGGAGGGGGAGGCAGTTGTGAT -3' rG4seq-K-rep1----------------*------------- rG4seq-K-rep2--------------****------------ rG4seq-K-rep3--------------**-------------- rG4seq-K-rep4---------------**------------- rG4seq-KPDS-rep1---------------***------------ rG4seq-KPDS-rep2---------------***------------ rG4seq-KPDS-rep3---------------**------------- rG4seq-KPDS-rep4---------------**-------------	MLLT6	3UTR	MLLT6|ENSG00000275023.4	3UTR
chr17	38728358	38728360	bulges	79	+	chr17:38728337-38728359:+	FALSE	5'- GAATGGTGGAGGGTGGGAAGGGACCCAGATTT -3' rG4seq-K-rep1---------------------**--------- rG4seq-K-rep2---------------------**--------- rG4seq-K-rep3---------------------**--------- rG4seq-K-rep4----------------------*--------- rG4seq-KPDS-rep1----------------------*--------- rG4seq-KPDS-rep2----------------------*--------- rG4seq-KPDS-rep3----------------------*--------- rG4seq-KPDS-rep4----------------------*---------	MLLT6	3UTR	MLLT6|ENSG00000275023.4	3UTR
chr17	38728824	38728826	longloop	38	+	chr17:38728802-38728825:+	FALSE	5'- GGGCTGTGCCCGGGGTGGGAGGGTGTCTATGTG -3' rG4seq-K-rep1-----------------------*--------- rG4seq-K-rep2----------------------**--------- rG4seq-K-rep3-----------------------*--------- rG4seq-K-rep4-----------------------*--------- rG4seq-KPDS-rep1-----------------------*--------- rG4seq-KPDS-rep2-----------------------*--------- rG4seq-KPDS-rep3-----------------------*--------- rG4seq-KPDS-rep4-----------------------*---------	MLLT6	3UTR	MLLT6|ENSG00000275023.4	3UTR
chr17	38919939	38919942	bulges	140	+	chr17:38919909-38919941:+	FALSE	5'- GTAGGTGTCTCTGGGCCTGTGTGTGGGTGGGGTTATGTGAGG -3' rG4seq-K-rep1------------------------------**---------- rG4seq-K-rep2------------------------------**---------- rG4seq-K-rep3------------------------------**---------- rG4seq-K-rep4------------------------------**---------- rG4seq-KPDS-rep1-------------------------------**--------- rG4seq-KPDS-rep2-------------------------------**--------- rG4seq-KPDS-rep3-------------------------------**--------- rG4seq-KPDS-rep4------------------------------***---------	LASP1	3UTR	LASP1|ENSG00000002834.17	3UTR
chr17	38919951	38919953	bulges	276	+	chr17:38919922-38919952:+	FALSE	5'- GGCCTGTGTGTGGGTGGGGTTATGTGAGGGTATGAAGAGC -3' rG4seq-K-rep1------------------------------*--------- rG4seq-K-rep2------------------------------*--------- rG4seq-K-rep3------------------------------*--------- rG4seq-K-rep4---------------------------------------- rG4seq-KPDS-rep1-----------------------------**--------- rG4seq-KPDS-rep2------------------------------*--------- rG4seq-KPDS-rep3------------------------------*--------- rG4seq-KPDS-rep4------------------------------*---------	LASP1	3UTR	LASP1|ENSG00000002834.17	3UTR
chr17	38921201	38921203	canonical/G3L1-7	255	+	chr17:38921183-38921202:+	FALSE	5'- GGGGCTGGGCTGGGCTGGGCTGAGCCCCT -3' rG4seq-K-rep1-------------------*--------- rG4seq-K-rep2-------------------*--------- rG4seq-K-rep3------------------**--------- rG4seq-K-rep4-------------------*--------- rG4seq-KPDS-rep1-------------------*--------- rG4seq-KPDS-rep2-------------------*--------- rG4seq-KPDS-rep3-------------------*--------- rG4seq-KPDS-rep4-------------------*---------	LASP1	3UTR	LASP1|ENSG00000002834.17	3UTR
chr17	39200308	39200312	G>=40%	174	+	chr17:39200252-39200312:+	FALSE	5'- AATTGGAGCAGGGTTTGGGCTCTCCCCTTCGCAGATAATGGGAGGAGCCGGGCCCGAGCGAGCTCTTTCC -3' rG4seq-K-rep1--------------------------------------------------------*--*---------- rG4seq-K-rep2-----------------------------------------------------------*---------- rG4seq-K-rep3---------------------------------------------------------------------- rG4seq-K-rep4-----------------------------------------------------------*---------- rG4seq-KPDS-rep1---------------------------------------------------------*-*---------- rG4seq-KPDS-rep2-----------------------------------------------------------*---------- rG4seq-KPDS-rep3-----------------------------------------------------------*---------- rG4seq-KPDS-rep4-----------------------------------------------------------*----------	RPL19|gene-RPL19	5UTR	RPL19|ENSG00000108298.11	5UTR
chr17	39200316	39200317	G>=40%	3226	+	chr17:39200257-39200317:+	FALSE	5'- GAGCAGGGTTTGGGCTCTCCCCTTCGCAGATAATGGGAGGAGCCGGGCCCGAGCGAGCTCTTTCCTTTCG -3' rG4seq-K-rep1---------------------------------------------------------------------- rG4seq-K-rep2-----------------------------------------------------------*---------- rG4seq-K-rep3---------------------------------------------------------------------- rG4seq-K-rep4---------------------------------------------------------------------- rG4seq-KPDS-rep1---------------------------------------------------------------------- rG4seq-KPDS-rep2-----------------------------------------------------------*---------- rG4seq-KPDS-rep3-----------------------------------------------------------*---------- rG4seq-KPDS-rep4----------------------------------------------------------------------	RPL19|gene-RPL19	5UTR	RPL19|ENSG00000108298.11	5UTR
chr17	39203024	39203028	G>=40%	34024	+	chr17:39202968-39203028:+	FALSE	5'- CTAACTCATCTTCTCCACAGGTAAGCGGAAGGGTACAGCCAATGCCCGAATGCCAGAGAAGGTCACATGG -3' rG4seq-K-rep1---------------------------------------------------------------------- rG4seq-K-rep2---------------------------------------------------------------------- rG4seq-K-rep3--------------------------------------------------------*-**---------- rG4seq-K-rep4---------------------------------------------------------------------- rG4seq-KPDS-rep1---------------------------------------------------------------------- rG4seq-KPDS-rep2--------------------------------------------------------*------------- rG4seq-KPDS-rep3--------------------------------------------------------*--*---------- rG4seq-KPDS-rep4----------------------------------------------------------------------	RPL19|gene-RPL19	CDS	RPL19|ENSG00000108298.11	CDS
chr17	39462013	39462016	canonical/G3L1-7	27	+	chr17:39461992-39462015:+	FALSE	5'- GGGGTTGGGGGGGTGGGTGGGGGTTGCTTTTTG -3' rG4seq-K-rep1---------------------**---------- rG4seq-K-rep2---------------------*----------- rG4seq-K-rep3---------------------*----------- rG4seq-K-rep4---------------------***--------- rG4seq-KPDS-rep1---------------------***--------- rG4seq-KPDS-rep2---------------------*----------- rG4seq-KPDS-rep3---------------------*----------- rG4seq-KPDS-rep4---------------------***---------	CDK12	5UTR	CDK12|ENSG00000167258.13	5UTR
chr17	39531722	39531726	two-quartet	50	+	chr17:39531704-39531725:+	FALSE	5'- GGGGTGGGGGATTGTGTGTGGTTTCTTTCTT -3' rG4seq-K-rep1------------------------------- rG4seq-K-rep2------------------------------- rG4seq-K-rep3--------------------*---------- rG4seq-K-rep4------------------*------------ rG4seq-KPDS-rep1---------------------*--------- rG4seq-KPDS-rep2------------------------------- rG4seq-KPDS-rep3---------------------*--------- rG4seq-KPDS-rep4---------------------*---------	CDK12	3UTR	CDK12|ENSG00000167258.13	3UTR
chr17	39663365	39663369	bulges	18	+	chr17:39663335-39663368:+	FALSE	5'- GGACCCTTGTTGGGGAGTGGGTGGCAGGTGGGGGTGGGCTGCT -3' rG4seq-K-rep1-------------------------------**---------- rG4seq-K-rep2------------------------------------------- rG4seq-K-rep3------------------------------------------- rG4seq-K-rep4------------------------------------------- rG4seq-KPDS-rep1------------------------------**----------- rG4seq-KPDS-rep2--------------------------------**--------- rG4seq-KPDS-rep3------------------------------------------- rG4seq-KPDS-rep4-------------------------------------------	STARD3	3UTR	STARD3|ENSG00000131748.15	3UTR
chr17	39663371	39663374	longloop	42	+	chr17:39663346-39663373:+	FALSE	5'- GGGGAGTGGGTGGCAGGTGGGGGTGGGCTGCTGGCCA -3' rG4seq-K-rep1--------------------------**--------- rG4seq-K-rep2--------------------------**--------- rG4seq-K-rep3--------------------------**--------- rG4seq-K-rep4--------------------------**--------- rG4seq-KPDS-rep1---------------------------*--------- rG4seq-KPDS-rep2--------------------------**--------- rG4seq-KPDS-rep3-------------------------***--------- rG4seq-KPDS-rep4--------------------------**---------	STARD3	3UTR	STARD3|ENSG00000131748.15	3UTR
chr17	39747010	39747012	longloop	24	+	chr17:39746986-39747011:+	FALSE	5'- GGGGACGGGATGAGGAGCGGGAGGGTTCCGCCACT -3' rG4seq-K-rep1------------------------*---------- rG4seq-K-rep2------------------------*---------- rG4seq-K-rep3------------------------*---------- rG4seq-K-rep4------------------------*---------- rG4seq-KPDS-rep1-------------------------*--------- rG4seq-KPDS-rep2-------------------------*--------- rG4seq-KPDS-rep3-------------------------*--------- rG4seq-KPDS-rep4-------------------------*---------	GRB7	3UTR	GRB7|ENSG00000141738.13	3UTR
chr17	39981117	39981119	bulges	100	+	chr17:39981098-39981121:+	FALSE	5'- GGGTGGCGGGTCGACGGGGGAGGCAGACGGCAA -3' rG4seq-K-rep1--------------------------------- rG4seq-K-rep2--------------------------------- rG4seq-K-rep3--------------------------------- rG4seq-K-rep4--------------------*------------ rG4seq-KPDS-rep1--------------------------------- rG4seq-KPDS-rep2-------------------**------------ rG4seq-KPDS-rep3--------------------*------------ rG4seq-KPDS-rep4---------------------------------	PSMD3	CDS	PSMD3|ENSG00000108344.14	CDS
chr17	39997604	39997609	canonical/G3L1-7	43	+	chr17:39997584-39997608:+	FALSE	5'- GGGGGGCTGGGGAGGGGTAGGGGGAATGGGGACA -3' rG4seq-K-rep1---------------------***---------- rG4seq-K-rep2--------------------****---------- rG4seq-K-rep3---------------------****--------- rG4seq-K-rep4----------------------***--------- rG4seq-KPDS-rep1----------------------***--------- rG4seq-KPDS-rep2----------------------**---------- rG4seq-KPDS-rep3----------------------***--------- rG4seq-KPDS-rep4----------------------***---------	PSMD3	3UTR	PSMD3|ENSG00000108344.14	3UTR
chr17	39997614	39997616	canonical/G3L1-7	107	+	chr17:39997584-39997615:+	FALSE	5'- GGGGGGCTGGGGAGGGGTAGGGGGAATGGGGACAGGCTCTT -3' rG4seq-K-rep1------------------------------**--------- rG4seq-K-rep2------------------------------**--------- rG4seq-K-rep3------------------------------**--------- rG4seq-K-rep4------------------------------**--------- rG4seq-KPDS-rep1------------------------------**--------- rG4seq-KPDS-rep2-------------------------------*--------- rG4seq-KPDS-rep3-------------------------------*--------- rG4seq-KPDS-rep4-------------------------------*---------	PSMD3	3UTR	PSMD3|ENSG00000108344.14	3UTR
chr17	39997620	39997621	bulges	136	+	chr17:39997584-39997620:+	FALSE	5'- GGGGGGCTGGGGAGGGGTAGGGGGAATGGGGACAGGCTCTTTCCCC -3' rG4seq-K-rep1------------------------------------*--------- rG4seq-K-rep2---------------------------------------------- rG4seq-K-rep3------------------------------------*--------- rG4seq-K-rep4------------------------------------*--------- rG4seq-KPDS-rep1------------------------------------*--------- rG4seq-KPDS-rep2------------------------------------*--------- rG4seq-KPDS-rep3------------------------------------*--------- rG4seq-KPDS-rep4------------------------------------*---------	PSMD3	3UTR	PSMD3|ENSG00000108344.14	3UTR
chr17	39997840	39997843	longloop	187	+	chr17:39997804-39997841:+	FALSE	5'- GGGCAGGGTCCTGGCCAGCAGTGTGGGAGCAGGAGGGGAAGGATAGT -3' rG4seq-K-rep1----------------------------------------------- rG4seq-K-rep2----------------------------------------------- rG4seq-K-rep3------------------------------------*---------- rG4seq-K-rep4----------------------------------------------- rG4seq-KPDS-rep1----------------------------------------------- rG4seq-KPDS-rep2-------------------------------------**-------- rG4seq-KPDS-rep3--------------------------------------*-------- rG4seq-KPDS-rep4--------------------------------------*--------	PSMD3	3UTR	PSMD3|ENSG00000108344.14	3UTR,CDS
chr17	40074402	40074404	canonical/G3L1-7	11	+	chr17:40074380-40074403:+	FALSE	5'- GGGCCTGGGTGGCAGGGGGTGGGTGGCCTGTGG -3' rG4seq-K-rep1----------------------**--------- rG4seq-K-rep2-----------------------*--------- rG4seq-K-rep3-----------------------*--------- rG4seq-K-rep4-----------------------*--------- rG4seq-KPDS-rep1-----------------------*--------- rG4seq-KPDS-rep2-----------------------*--------- rG4seq-KPDS-rep3-----------------------*--------- rG4seq-KPDS-rep4-----------------------*---------	THRA	5UTR	THRA|ENSG00000126351.12	5UTR
chr17	40074414	40074415	longloop	34	+	chr17:40074380-40074414:+	FALSE	5'- GGGCCTGGGTGGCAGGGGGTGGGTGGCCTGTGGGTGTGCCGGGG -3' rG4seq-K-rep1----------------------------------*--------- rG4seq-K-rep2----------------------------------*--------- rG4seq-K-rep3----------------------------------*--------- rG4seq-K-rep4-------------------------------------------- rG4seq-KPDS-rep1----------------------------------*--------- rG4seq-KPDS-rep2----------------------------------*--------- rG4seq-KPDS-rep3----------------------------------*--------- rG4seq-KPDS-rep4--------------------------------------------	THRA	5UTR	THRA|ENSG00000126351.12	5UTR
chr17	40091019	40091020	bulges	15	+	chr17:40090998-40091019:+	FALSE	5'- GGGAGCAGGAGGTGGGGTGGGACAGAGCAGA -3' rG4seq-K-rep1---------------------*--------- rG4seq-K-rep2------------------------------- rG4seq-K-rep3------------------------------- rG4seq-K-rep4------------------------------- rG4seq-KPDS-rep1---------------------*--------- rG4seq-KPDS-rep2------------------------------- rG4seq-KPDS-rep3------------------------------- rG4seq-KPDS-rep4---------------------*---------	N/A	N/A	THRA|ENSG00000126351.12	3UTR
chr17	40092454	40092456	canonical/G3L1-7	23	+	chr17:40092432-40092454:+	FALSE	5'- GGGAGGGGTGGGACCGGCAGGGGTGACTTGAG -3' rG4seq-K-rep1----------------------**-------- rG4seq-K-rep2----------------------**-------- rG4seq-K-rep3-------------------------------- rG4seq-K-rep4-------------------------------- rG4seq-KPDS-rep1-----------------------*-------- rG4seq-KPDS-rep2----------------------**-------- rG4seq-KPDS-rep3-------------------------------- rG4seq-KPDS-rep4-----------------------*--------	N/A	N/A	THRA|ENSG00000126351.12	3UTR
chr17	40122072	40122075	bulges	31	+	chr17:40122043-40122074:+	FALSE	5'- GAGGCGCCGGGGGTGACTGTGGGGGAGGGGGACCCCGAGCC -3' rG4seq-K-rep1----------------------------------------- rG4seq-K-rep2----------------------------------------- rG4seq-K-rep3----------------------------------------- rG4seq-K-rep4-----------------------------***--------- rG4seq-KPDS-rep1-------------------------------*--------- rG4seq-KPDS-rep2------------------------------**--------- rG4seq-KPDS-rep3-----------------------------***--------- rG4seq-KPDS-rep4-------------------------------*---------	MSL1	5UTR	N/A	N/A
chr17	40130083	40130086	longloop	355	+	chr17:40130058-40130085:+	FALSE	5'- GGGTTGGGGAGCCAGCTTGGGGTGGGGAATTTTCACC -3' rG4seq-K-rep1-------------------------***--------- rG4seq-K-rep2-------------------------**---------- rG4seq-K-rep3-------------------------***--------- rG4seq-K-rep4-------------------------***--------- rG4seq-KPDS-rep1--------------------------**--------- rG4seq-KPDS-rep2--------------------------**--------- rG4seq-KPDS-rep3-------------------------***--------- rG4seq-KPDS-rep4--------------------------**---------	MSL1	3UTR	MSL1|ENSG00000188895.11	3UTR
chr17	40135238	40135241	potential G-quadruplex & G>=40%	35	+	chr17:40135181-40135241:+	FALSE	5'- TCATTGGGCTTCATCCTTTTAGCAGAACTCTTGGTGGTGGGATAGAGACTTAGGGAGGGTAGGGGGAGAG -3' rG4seq-K-rep1---------------------------------------------------------------------- rG4seq-K-rep2----------------------------------------------------------**---------- rG4seq-K-rep3----------------------------------------------------------*----------- rG4seq-K-rep4----------------------------------------------------------*----------- rG4seq-KPDS-rep1-----------------------------------------------------------*---------- rG4seq-KPDS-rep2-----------------------------------------------------------*---------- rG4seq-KPDS-rep3---------------------------------------------------------**----------- rG4seq-KPDS-rep4-----------------------------------------------------------*----------	MSL1|gene-MSL1	3UTR	MSL1|ENSG00000188895.11	3UTR
chr17	40135245	40135248	longloop	108	+	chr17:40135219-40135247:+	FALSE	5'- GGGATAGAGACTTAGGGAGGGTAGGGGGAGAGTGTGGA -3' rG4seq-K-rep1--------------------------***--------- rG4seq-K-rep2--------------------------**---------- rG4seq-K-rep3--------------------------***--------- rG4seq-K-rep4--------------------------***--------- rG4seq-KPDS-rep1--------------------------*-*--------- rG4seq-KPDS-rep2--------------------------***--------- rG4seq-KPDS-rep3--------------------------***--------- rG4seq-KPDS-rep4--------------------------***---------	MSL1	3UTR	MSL1|ENSG00000188895.11	3UTR
chr17	40140749	40140754	bulges	47	+	chr17:40140730-40140753:+	FALSE	5'- GCGGCGGGTGGAGAGCGGGGGCGCCAAGAGTGC -3' rG4seq-K-rep1-------------------*--**--------- rG4seq-K-rep2-------------------*------------- rG4seq-K-rep3-------------------*------------- rG4seq-K-rep4--------------------------------- rG4seq-KPDS-rep1--------------------------------- rG4seq-KPDS-rep2-------------------*-*----------- rG4seq-KPDS-rep3-------------------*------------- rG4seq-KPDS-rep4---------------------------------	CASC3	CDS	CASC3|ENSG00000108349.16	CDS
chr17	40161909	40161910	two-quartet	1070	+	chr17:40161884-40161912:+	FALSE	5'- GGAGAGAGGCAAAGTGGGGACGGACAGGTTAGTACATT -3' rG4seq-K-rep1-------------------------------------- rG4seq-K-rep2-------------------------------------- rG4seq-K-rep3-------------------------*------------ rG4seq-K-rep4-------------------------------------- rG4seq-KPDS-rep1-------------------------------------- rG4seq-KPDS-rep2-------------------------*------------ rG4seq-KPDS-rep3-------------------------*------------ rG4seq-KPDS-rep4-------------------------*------------	N/A	N/A	CASC3|ENSG00000108349.16	non_coding
chr17	40166894	40166895	canonical/G3L1-7	20	+	chr17:40166869-40166894:+	FALSE	5'- GGGGAAAGGGGTAGATGGGGGAGGGAGCTGCCTGT -3' rG4seq-K-rep1----------------------------------- rG4seq-K-rep2----------------------------------- rG4seq-K-rep3-------------------------*--------- rG4seq-K-rep4-------------------------*--------- rG4seq-KPDS-rep1----------------------------------- rG4seq-KPDS-rep2----------------------------------- rG4seq-KPDS-rep3-------------------------*--------- rG4seq-KPDS-rep4-------------------------*---------	N/A	N/A	CASC3|ENSG00000108349.16	non_coding
chr17	40278674	40278676	bulges	35	+	chr17:40278651-40278676:+	FALSE	5'- GACCAGGACTTATGGGTGGGAGGGGAGCATTTTTA -3' rG4seq-K-rep1----------------------------------- rG4seq-K-rep2----------------------------------- rG4seq-K-rep3-----------------------**---------- rG4seq-K-rep4-----------------------**---------- rG4seq-KPDS-rep1------------------------*---------- rG4seq-KPDS-rep2------------------------*---------- rG4seq-KPDS-rep3------------------------*---------- rG4seq-KPDS-rep4------------------------*----------	WIPF2	3UTR	WIPF2|ENSG00000171475.13	3UTR
chr17	40282032	40282033	longloop	53	+	chr17:40282007-40282032:+	FALSE	5'- GGGAATGGGAGGGGAGAGAGGAGGGCCATTACAAC -3' rG4seq-K-rep1-------------------------*--------- rG4seq-K-rep2-------------------------*--------- rG4seq-K-rep3-------------------------*--------- rG4seq-K-rep4-------------------------*--------- rG4seq-KPDS-rep1-------------------------*--------- rG4seq-KPDS-rep2-------------------------*--------- rG4seq-KPDS-rep3-------------------------*--------- rG4seq-KPDS-rep4-------------------------*---------	WIPF2	3UTR	WIPF2|ENSG00000171475.13	3UTR
chr17	40356678	40356682	canonical/G3L1-7	29	+	chr17:40356658-40356681:+	FALSE	5'- GGGGGTGGGACAGGGGCGGGGGGTTCCCCCTGT -3' rG4seq-K-rep1--------------------*------------ rG4seq-K-rep2--------------------*-*---------- rG4seq-K-rep3--------------------***---------- rG4seq-K-rep4--------------------****--------- rG4seq-KPDS-rep1----------------------**--------- rG4seq-KPDS-rep2--------------------*-*---------- rG4seq-KPDS-rep3--------------------***---------- rG4seq-KPDS-rep4--------------------****---------	RARA	3UTR	RARA|ENSG00000131759.17	3UTR
chr17	40356872	40356873	canonical/G3L1-7	9	+	chr17:40356851-40356872:+	FALSE	5'- GGGGGTGGGTCCGGGGGAGGGAGTGGCTCGG -3' rG4seq-K-rep1---------------------*--------- rG4seq-K-rep2------------------------------- rG4seq-K-rep3---------------------*--------- rG4seq-K-rep4------------------------------- rG4seq-KPDS-rep1---------------------*--------- rG4seq-KPDS-rep2---------------------*--------- rG4seq-KPDS-rep3---------------------*--------- rG4seq-KPDS-rep4-------------------------------	RARA	3UTR	RARA|ENSG00000131759.17	3UTR
chr17	40363852	40363854	canonical/G3L1-7	15	+	chr17:40363829-40363853:+	FALSE	5'- GGGGCGGGGAGTCAGGGGATGGGGCAAGTCAGGG -3' rG4seq-K-rep1-----------------------**--------- rG4seq-K-rep2---------------------------------- rG4seq-K-rep3---------------------------------- rG4seq-K-rep4---------------------------------- rG4seq-KPDS-rep1-----------------------**--------- rG4seq-KPDS-rep2---------------------------------- rG4seq-KPDS-rep3---------------------------------- rG4seq-KPDS-rep4-----------------------*----------	N/A	N/A	AC080112.1|ENSG00000266208.1	non_coding
chr17	40457359	40457363	two-quartet	684	+	chr17:40457345-40457362:+	FALSE	5'- GGGCTAGGGAGGTGGGGTACATTTCTC -3' rG4seq-K-rep1---------------*-*--------- rG4seq-K-rep2---------------*----------- rG4seq-K-rep3---------------***--------- rG4seq-K-rep4---------------*-*--------- rG4seq-KPDS-rep1---------------***--------- rG4seq-KPDS-rep2---------------***--------- rG4seq-KPDS-rep3---------------***--------- rG4seq-KPDS-rep4--------------****---------	IGFBP4	3UTR	IGFBP4|ENSG00000141753.6	3UTR
chr17	40457389	40457390	longloop	1620	+	chr17:40457351-40457389:+	FALSE	5'- GGGAGGTGGGGTACATTTCTCTGAGCAGTCAGGGTGGGAAGAAAGAAT -3' rG4seq-K-rep1--------------------------------------*--------- rG4seq-K-rep2--------------------------------------*--------- rG4seq-K-rep3--------------------------------------*--------- rG4seq-K-rep4--------------------------------------*--------- rG4seq-KPDS-rep1--------------------------------------*--------- rG4seq-KPDS-rep2--------------------------------------*--------- rG4seq-KPDS-rep3--------------------------------------*--------- rG4seq-KPDS-rep4--------------------------------------*---------	IGFBP4	3UTR	IGFBP4|ENSG00000141753.6	3UTR
chr17	41812970	41812973	two-quartet	98	+	chr17:41812959-41812972:+	FALSE	5'- GGGAGGCGGGGGGAAGGAGGTTG -3' rG4seq-K-rep1-------------*--------- rG4seq-K-rep2-----------*----------- rG4seq-K-rep3------------*---------- rG4seq-K-rep4----------------------- rG4seq-KPDS-rep1-----------***--------- rG4seq-KPDS-rep2------------**--------- rG4seq-KPDS-rep3-----------***--------- rG4seq-KPDS-rep4------------**---------	FKBP10	5UTR	FKBP10|ENSG00000141756.18	5UTR
chr17	41812986	41812987	two-quartet	420	+	chr17:41812959-41812986:+	FALSE	5'- GGGAGGCGGGGGGAAGGAGGTTGGTGGCGACTCCCTC -3' rG4seq-K-rep1------------------------------------- rG4seq-K-rep2------------------------------------- rG4seq-K-rep3---------------------------*--------- rG4seq-K-rep4------------------------------------- rG4seq-KPDS-rep1---------------------------*--------- rG4seq-KPDS-rep2---------------------------*--------- rG4seq-KPDS-rep3---------------------------*--------- rG4seq-KPDS-rep4---------------------------*---------	FKBP10	5UTR	FKBP10|ENSG00000141756.18	5UTR
chr17	41819922	41819923	longloop	35	+	chr17:41819896-41819922:+	FALSE	5'- GGGCAGCCAAGTTTGGGGAGGGAGGGTGGTTATGGA -3' rG4seq-K-rep1--------------------------*--------- rG4seq-K-rep2------------------------------------ rG4seq-K-rep3--------------------------*--------- rG4seq-K-rep4--------------------------*--------- rG4seq-KPDS-rep1--------------------------*--------- rG4seq-KPDS-rep2------------------------------------ rG4seq-KPDS-rep3------------------------------------ rG4seq-KPDS-rep4--------------------------*---------	N/A	N/A	FKBP10|ENSG00000141756.18	3UTR,CDS
chr17	41819925	41819926	two-quartet	65	+	chr17:41819910-41819925:+	FALSE	5'- GGGGAGGGAGGGTGGTTATGGAAAA -3' rG4seq-K-rep1---------------*--------- rG4seq-K-rep2---------------*--------- rG4seq-K-rep3---------------*--------- rG4seq-K-rep4---------------*--------- rG4seq-KPDS-rep1---------------*--------- rG4seq-KPDS-rep2---------------*--------- rG4seq-KPDS-rep3---------------*--------- rG4seq-KPDS-rep4---------------*---------	N/A	N/A	FKBP10|ENSG00000141756.18	3UTR,CDS
chr17	41820500	41820502	canonical/G3L1-7	14	+	chr17:41820480-41820501:+	FALSE	5'- GGGACTGGGCAGGTGGGTGGGCACAGGCATG -3' rG4seq-K-rep1------------------------------- rG4seq-K-rep2------------------------------- rG4seq-K-rep3--------------------**--------- rG4seq-K-rep4--------------------**--------- rG4seq-KPDS-rep1---------------------*--------- rG4seq-KPDS-rep2---------------------*--------- rG4seq-KPDS-rep3---------------------*--------- rG4seq-KPDS-rep4---------------------*---------	N/A	N/A	FKBP10|ENSG00000141756.18	non_coding
chr17	41820513	41820515	longloop	39	+	chr17:41820486-41820514:+	FALSE	5'- GGGCAGGTGGGTGGGCACAGGCATGGGGAGTCCTCCTC -3' rG4seq-K-rep1-------------------------------------- rG4seq-K-rep2-------------------------------------- rG4seq-K-rep3-------------------------------------- rG4seq-K-rep4---------------------------**--------- rG4seq-KPDS-rep1-------------------------------------- rG4seq-KPDS-rep2-------------------------------------- rG4seq-KPDS-rep3----------------------------*--------- rG4seq-KPDS-rep4---------------------------**---------	N/A	N/A	FKBP10|ENSG00000141756.18	non_coding
chr17	41822472	41822474	bulges	519	+	chr17:41822440-41822472:+	FALSE	5'- GAGGCCCACTGCGAGGGGGACAGTGGCGGTGGGACTGACCTG -3' rG4seq-K-rep1------------------------------------------ rG4seq-K-rep2---------------------------------*-------- rG4seq-K-rep3---------------------------------*-------- rG4seq-K-rep4------------------------------------------ rG4seq-KPDS-rep1---------------------------------*-------- rG4seq-KPDS-rep2--------------------------------**-------- rG4seq-KPDS-rep3--------------------------------**-------- rG4seq-KPDS-rep4--------------------------------**--------	FKBP10	3UTR	FKBP10|ENSG00000141756.18	3UTR
chr17	41823125	41823135	longloop	67	+	chr17:41823085-41823126:+	FALSE	5'- GGGTGTTAGGGCTATGAAATCTTGGATTTGGGGCTGAGGGGTGGGAGGGAG -3' rG4seq-K-rep1---------------------------------------------*****- rG4seq-K-rep2--------------------------------------------**--**- rG4seq-K-rep3---------------------------------------------*-*-*- rG4seq-K-rep4-----------------------------------------*----*--*- rG4seq-KPDS-rep1---------------------------------------------*-*-*- rG4seq-KPDS-rep2-------------------------------------------------*- rG4seq-KPDS-rep3---------------------------------------------**--*- rG4seq-KPDS-rep4----------------------------------------***--*****-	FKBP10	3UTR	FKBP10|ENSG00000141756.18	3UTR
chr17	41823137	41823139	canonical/G3L1-7	447	+	chr17:41823114-41823138:+	FALSE	5'- GGGGCTGAGGGGTGGGAGGGAGGGCAGAGCTCTG -3' rG4seq-K-rep1-----------------------**--------- rG4seq-K-rep2-----------------------**--------- rG4seq-K-rep3-----------------------**--------- rG4seq-K-rep4-----------------------**--------- rG4seq-KPDS-rep1-----------------------**--------- rG4seq-KPDS-rep2-----------------------**--------- rG4seq-KPDS-rep3-----------------------**--------- rG4seq-KPDS-rep4-----------------------**---------	FKBP10	3UTR	FKBP10|ENSG00000141756.18	3UTR
chr17	42311868	42311871	two-quartet	40	+	chr17:42311846-42311868:+	FALSE	5'- GGGAGGTGGGGATGAGAAGAGGGGTTTTTTTG -3' rG4seq-K-rep1-----------------------*-------- rG4seq-K-rep2-----------------------*-------- rG4seq-K-rep3----------------------**-------- rG4seq-K-rep4-----------------------*-------- rG4seq-KPDS-rep1-----------------------*-------- rG4seq-KPDS-rep2-------------------------------- rG4seq-KPDS-rep3-------------------------------- rG4seq-KPDS-rep4-----------------------**-------	STAT5A	3UTR	STAT5A|ENSG00000126561.16	3UTR
chr17	42564293	42564294	bulges	18	+	chr17:42564262-42564293:+	FALSE	5'- GAGGAGAGAAGTGGGGGCTCAGGGTGGTGGGAAGAAGCAAG -3' rG4seq-K-rep1-------------------------------*--------- rG4seq-K-rep2-------------------------------*--------- rG4seq-K-rep3-------------------------------*--------- rG4seq-K-rep4----------------------------------------- rG4seq-KPDS-rep1-------------------------------*--------- rG4seq-KPDS-rep2-------------------------------*--------- rG4seq-KPDS-rep3----------------------------------------- rG4seq-KPDS-rep4-------------------------------*---------	N/A	N/A	COASY|ENSG00000068120.14	non_coding
chr17	42569434	42569435	canonical/G3L1-7	10	+	chr17:42569407-42569434:+	FALSE	5'- GGGATAGTTGGGGTCTGGGGTAAGGGGAACAAAGTCA -3' rG4seq-K-rep1---------------------------*--------- rG4seq-K-rep2------------------------------------- rG4seq-K-rep3---------------------------*--------- rG4seq-K-rep4---------------------------*--------- rG4seq-KPDS-rep1------------------------------------- rG4seq-KPDS-rep2------------------------------------- rG4seq-KPDS-rep3------------------------------------- rG4seq-KPDS-rep4---------------------------*---------	N/A	N/A	MLX|ENSG00000108788.11	non_coding
chr17	42663227	42663230	longloop	12	+	chr17:42663196-42663229:+	FALSE	5'- GGGGGGTGGGGGTTTACCTGTGGAGGGGAGGGGATCTACAGAG -3' rG4seq-K-rep1--------------------------------*---------- rG4seq-K-rep2-------------------------------**---------- rG4seq-K-rep3------------------------------------------- rG4seq-K-rep4---------------------------------*--------- rG4seq-KPDS-rep1---------------------------------*--------- rG4seq-KPDS-rep2--------------------------------**--------- rG4seq-KPDS-rep3------------------------------------------- rG4seq-KPDS-rep4--------------------------------*----------	TUBG2	CDS	N/A	N/A
chr17	42682709	42682711	canonical/G3L1-7	16	+	chr17:42682694-42682710:+	FALSE	5'- GGGAGGGAAGGGTGGGTAAGGAGGAG -3' rG4seq-K-rep1---------------**--------- rG4seq-K-rep2----------------*--------- rG4seq-K-rep3----------------*--------- rG4seq-K-rep4-------------------------- rG4seq-KPDS-rep1----------------*--------- rG4seq-KPDS-rep2-------------------------- rG4seq-KPDS-rep3-------------------------- rG4seq-KPDS-rep4--------------------------	CNTNAP1	5UTR	CNTNAP1|ENSG00000108797.11	5UTR
chr17	42833417	42833419	G>=40%	45	+	chr17:42833359-42833419:+	FALSE	5'- GCACAGCCTCGCAGGAGTCTCGGCGATTGGCTGTGACGCAGTTTCCGGCGTGAGCGGCGAAAGCCGGGAG -3' rG4seq-K-rep1---------------------------------------------------------------------- rG4seq-K-rep2----------------------------------------------------------*----------- rG4seq-K-rep3----------------------------------------------------------*----------- rG4seq-K-rep4---------------------------------------------------------------------- rG4seq-KPDS-rep1---------------------------------------------------------------------- rG4seq-KPDS-rep2----------------------------------------------------------**---------- rG4seq-KPDS-rep3----------------------------------------------------------*----------- rG4seq-KPDS-rep4----------------------------------------------------------------------	PSME3|gene-PSME3	5UTR	PSME3|ENSG00000131467.10	5UTR
chr17	42833492	42833494	longloop	91	+	chr17:42833466-42833493:+	FALSE	5'- GGGCGGGCGGACGGCACAGAGGGAGGGAGCGAGCGAG -3' rG4seq-K-rep1------------------------------------- rG4seq-K-rep2--------------------------**--------- rG4seq-K-rep3---------------------------*--------- rG4seq-K-rep4---------------------------*--------- rG4seq-KPDS-rep1---------------------------*--------- rG4seq-KPDS-rep2---------------------------*--------- rG4seq-KPDS-rep3---------------------------*--------- rG4seq-KPDS-rep4---------------------------*---------	PSME3	5UTR	PSME3|ENSG00000131467.10	5UTR
chr17	42998934	42998935	G>=40%	134	+	chr17:42998875-42998935:+	FALSE	5'- GCTGGCTGCGGCGGGGCGGGCAGGCTTGGAATTCAAGGCCTGTTTCTGGGGCAGTAGCCAGTGAGCACGG -3' rG4seq-K-rep1---------------------------------------------------------------------- rG4seq-K-rep2-----------------------------------------------------------*---------- rG4seq-K-rep3-----------------------------------------------------------*---------- rG4seq-K-rep4---------------------------------------------------------------------- rG4seq-KPDS-rep1---------------------------------------------------------------------- rG4seq-KPDS-rep2-----------------------------------------------------------*---------- rG4seq-KPDS-rep3---------------------------------------------------------------------- rG4seq-KPDS-rep4----------------------------------------------------------------------	RPL27|gene-RPL27	non_coding	RPL27|ENSG00000131469.14	CDS
chr17	43200277	43200278	bulges	129	+	chr17:43200245-43200279:+	FALSE	5'- GGAGGAGGAGGAGGATGAGGAGGATGAGGAGGAGGAGGATGAGC -3' rG4seq-K-rep1--------------------------------*----------- rG4seq-K-rep2--------------------------------*----------- rG4seq-K-rep3--------------------------------*----------- rG4seq-K-rep4--------------------------------*----------- rG4seq-KPDS-rep1--------------------------------*----------- rG4seq-KPDS-rep2--------------------------------*----------- rG4seq-KPDS-rep3--------------------------------*----------- rG4seq-KPDS-rep4--------------------------------*-----------	NBR1	CDS	NBR1|ENSG00000188554.13	CDS
chr17	43200280	43200281	bulges	194	+	chr17:43200248-43200283:+	FALSE	5'- GGAGGAGGAGGATGAGGAGGATGAGGAGGAGGAGGATGAGCTCAA -3' rG4seq-K-rep1--------------------------------*------------ rG4seq-K-rep2--------------------------------*------------ rG4seq-K-rep3--------------------------------*------------ rG4seq-K-rep4--------------------------------*------------ rG4seq-KPDS-rep1--------------------------------*------------ rG4seq-KPDS-rep2--------------------------------*------------ rG4seq-KPDS-rep3--------------------------------*------------ rG4seq-KPDS-rep4--------------------------------*------------	NBR1	CDS	NBR1|ENSG00000188554.13	CDS
chr17	43200283	43200284	bulges	315	+	chr17:43200248-43200283:+	FALSE	5'- GGAGGAGGAGGATGAGGAGGATGAGGAGGAGGAGGATGAGCTCAA -3' rG4seq-K-rep1-----------------------------------*--------- rG4seq-K-rep2-----------------------------------*--------- rG4seq-K-rep3-----------------------------------*--------- rG4seq-K-rep4-----------------------------------*--------- rG4seq-KPDS-rep1-----------------------------------*--------- rG4seq-KPDS-rep2-----------------------------------*--------- rG4seq-KPDS-rep3-----------------------------------*--------- rG4seq-KPDS-rep4-----------------------------------*---------	NBR1	CDS	NBR1|ENSG00000188554.13	CDS
chr17	43211004	43211005	potential G-quadruplex & G>=40%	335	+	chr17:43210945-43211005:+	FALSE	5'- AAACATGTGAAAGGCAAAAGGCAGGCTCCTAAATTAATGTCAGTGAAGTTCAGGGTGGGCAAATGAGTGT -3' rG4seq-K-rep1---------------------------------------------------------------------- rG4seq-K-rep2-----------------------------------------------------------*---------- rG4seq-K-rep3---------------------------------------------------------------------- rG4seq-K-rep4---------------------------------------------------------------------- rG4seq-KPDS-rep1-----------------------------------------------------------*---------- rG4seq-KPDS-rep2-----------------------------------------------------------*---------- rG4seq-KPDS-rep3-----------------------------------------------------------*---------- rG4seq-KPDS-rep4-----------------------------------------------------------*----------	NBR1|gene-NBR1	3UTR	NBR1|ENSG00000188554.13	3UTR
chr17	43211561	43211563	canonical/G3L1-7	94	+	chr17:43211537-43211562:+	FALSE	5'- GGGTGTAATTGGGTTGATGGGTGGGACCTGTCTTG -3' rG4seq-K-rep1------------------------**--------- rG4seq-K-rep2------------------------**--------- rG4seq-K-rep3-------------------------*--------- rG4seq-K-rep4-------------------------*--------- rG4seq-KPDS-rep1-------------------------*--------- rG4seq-KPDS-rep2-------------------------*--------- rG4seq-KPDS-rep3-------------------------*--------- rG4seq-KPDS-rep4-------------------------*---------	NBR1	3UTR	NBR1|ENSG00000188554.13	3UTR
chr17	43400512	43400513	bulges	67	+	chr17:43400474-43400514:+	FALSE	5'- GGTGTCCCGTTTTGGTGCCACACTGGGGTGGGGATGGGAGATGGGATGTC -3' rG4seq-K-rep1--------------------------------------*----------- rG4seq-K-rep2--------------------------------------*----------- rG4seq-K-rep3--------------------------------------*----------- rG4seq-K-rep4--------------------------------------*----------- rG4seq-KPDS-rep1-------------------------------------------------- rG4seq-KPDS-rep2--------------------------------------*----------- rG4seq-KPDS-rep3--------------------------------------*----------- rG4seq-KPDS-rep4--------------------------------------*-----------	ARL4D	3UTR	ARL4D|ENSG00000175906.4	3UTR
chr17	43400519	43400520	canonical/G3L1-7	125	+	chr17:43400498-43400519:+	FALSE	5'- GGGGTGGGGATGGGAGATGGGATGTCTTTGC -3' rG4seq-K-rep1---------------------*--------- rG4seq-K-rep2---------------------*--------- rG4seq-K-rep3---------------------*--------- rG4seq-K-rep4---------------------*--------- rG4seq-KPDS-rep1---------------------*--------- rG4seq-KPDS-rep2---------------------*--------- rG4seq-KPDS-rep3---------------------*--------- rG4seq-KPDS-rep4---------------------*---------	ARL4D	3UTR	ARL4D|ENSG00000175906.4	3UTR
chr17	43401025	43401027	bulges	26	+	chr17:43401003-43401026:+	FALSE	5'- GGGGTTGTGGCGCAGGGGGAGGGAGATTTATCT -3' rG4seq-K-rep1----------------------*---------- rG4seq-K-rep2----------------------*---------- rG4seq-K-rep3-----------------------*--------- rG4seq-K-rep4-----------------------*--------- rG4seq-KPDS-rep1-----------------------*--------- rG4seq-KPDS-rep2-----------------------*--------- rG4seq-KPDS-rep3-----------------------*--------- rG4seq-KPDS-rep4-----------------------*---------	ARL4D	3UTR	ARL4D|ENSG00000175906.4	3UTR
chr17	44070871	44070874	canonical/G3L1-7	43	+	chr17:44070848-44070873:+	FALSE	5'- GGGGCCTGGGGCTCAGAGGGGTGGGCTTTGGAGAT -3' rG4seq-K-rep1----------------------------------- rG4seq-K-rep2------------------------**--------- rG4seq-K-rep3-----------------------***--------- rG4seq-K-rep4------------------------**--------- rG4seq-KPDS-rep1------------------------**--------- rG4seq-KPDS-rep2-------------------------*--------- rG4seq-KPDS-rep3-------------------------*--------- rG4seq-KPDS-rep4-------------------------*---------	G6PC3	5UTR	G6PC3|ENSG00000141349.8	5UTR
chr17	44189368	44189373	two-quartet	50	+	chr17:44189349-44189372:+	FALSE	5'- GGGGAGGCTGGAGCTGGGGGTGGTGTTGAGCCC -3' rG4seq-K-rep1--------------------------------- rG4seq-K-rep2--------------------------------- rG4seq-K-rep3-----------------------*--------- rG4seq-K-rep4--------------------------------- rG4seq-KPDS-rep1-----------------------*--------- rG4seq-KPDS-rep2-------------------***-*--------- rG4seq-KPDS-rep3-----------------------*--------- rG4seq-KPDS-rep4-----------------------*---------	TMUB2	CDS	TMUB2|ENSG00000168591.15	CDS
chr17	44190958	44190961	canonical/G3L1-7	36	+	chr17:44190934-44190960:+	FALSE	5'- GGGCCCAAGGGCCGGGGAGGGAGGGGTGGAAAGGAT -3' rG4seq-K-rep1------------------------***--------- rG4seq-K-rep2------------------------***--------- rG4seq-K-rep3------------------------*----------- rG4seq-K-rep4-------------------------*---------- rG4seq-KPDS-rep1-------------------------*---------- rG4seq-KPDS-rep2-------------------------*---------- rG4seq-KPDS-rep3-------------------------*---------- rG4seq-KPDS-rep4-------------------------**---------	TMUB2	3UTR	TMUB2|ENSG00000168591.15	3UTR
chr17	44729915	44729916	bulges	67	+	chr17:44723000-44723022:+,chr17:44729904-44729915:+	TRUE	5'- GGCCATTCAGCAACTGGGTGGGGTAATTGAGGGTTTTCTGAGC -3' rG4seq-K-rep1------------------------------------------- rG4seq-K-rep2------------------------------------------- rG4seq-K-rep3------------------------------------------- rG4seq-K-rep4---------------------------------*--------- rG4seq-KPDS-rep1---------------------------------*--------- rG4seq-KPDS-rep2------------------------------------------- rG4seq-KPDS-rep3---------------------------------*--------- rG4seq-KPDS-rep4---------------------------------*---------	DBF4B	5UTR,CDS	DBF4B|ENSG00000161692.17	CDS
chr17	45108938	45108942	longloop	46	+	chr17:45108906-45108941:+	FALSE	5'- GGGCTGTGGGGGGGCATCCATTTCCAGGGTCGGGGAGGAAATACC -3' rG4seq-K-rep1----------------------------------*---------- rG4seq-K-rep2----------------------------------*---------- rG4seq-K-rep3---------------------------------**---------- rG4seq-K-rep4---------------------------------**---------- rG4seq-KPDS-rep1--------------------------------****--------- rG4seq-KPDS-rep2----------------------------------*---------- rG4seq-KPDS-rep3----------------------------------**--------- rG4seq-KPDS-rep4----------------------------------**---------	NMT1	3UTR	NMT1|ENSG00000136448.11	3UTR
chr17	45148567	45148572	canonical/G3L1-7	26	+	chr17:45148547-45148568:+	FALSE	5'- GGGAAGGGGGAGGAGGGAGGGAGGAAAAGAG -3' rG4seq-K-rep1---------------------*--------- rG4seq-K-rep2--------------------**--------- rG4seq-K-rep3--------------------**--------- rG4seq-K-rep4---------------------*--------- rG4seq-KPDS-rep1---------------------*--------- rG4seq-KPDS-rep2---------------------****------ rG4seq-KPDS-rep3---------------------*--------- rG4seq-KPDS-rep4---------------------*---------	HEXIM1	5UTR	HEXIM1|ENSG00000186834.3	5UTR
chr17	45148591	45148592	bulges	85	+	chr17:45148555-45148593:+	FALSE	5'- GGAGGAGGGAGGGAGGAAAAGAGGAGGAGGCGGAGGAGAACTGAGCAG -3' rG4seq-K-rep1------------------------------------------------ rG4seq-K-rep2------------------------------------*----------- rG4seq-K-rep3------------------------------------------------ rG4seq-K-rep4------------------------------------------------ rG4seq-KPDS-rep1------------------------------------------------ rG4seq-KPDS-rep2------------------------------------*----------- rG4seq-KPDS-rep3------------------------------------*----------- rG4seq-KPDS-rep4------------------------------------------------	HEXIM1	5UTR	HEXIM1|ENSG00000186834.3	5UTR
chr17	45148727	45148729	two-quartet	74	+	chr17:45148703-45148728:+	FALSE	5'- GGAAGTGGGAGGAGGTGGCGCCGGGACTTTAACCC -3' rG4seq-K-rep1----------------------------------- rG4seq-K-rep2-------------------------*--------- rG4seq-K-rep3------------------------**--------- rG4seq-K-rep4-------------------------*--------- rG4seq-KPDS-rep1----------------------------------- rG4seq-KPDS-rep2-------------------------*--------- rG4seq-KPDS-rep3------------------------**--------- rG4seq-KPDS-rep4-----------------------------------	HEXIM1	5UTR	HEXIM1|ENSG00000186834.3	5UTR
chr17	45149960	45149963	canonical/G3L1-7	49	+	chr17:45149939-45149962:+	FALSE	5'- GGGCAGCGATGGGATGGGAGGGGACGGCAGCGA -3' rG4seq-K-rep1---------------------**---------- rG4seq-K-rep2---------------------**---------- rG4seq-K-rep3---------------------**---------- rG4seq-K-rep4---------------------**---------- rG4seq-KPDS-rep1----------------------*---------- rG4seq-KPDS-rep2----------------------**--------- rG4seq-KPDS-rep3----------------------**--------- rG4seq-KPDS-rep4----------------------*----------	HEXIM1	CDS	HEXIM1|ENSG00000186834.3	CDS
chr17	45150302	45150304	two-quartet	137	+	chr17:45150284-45150303:+	FALSE	5'- GGGGGAGGGGGCAAAGGGGACTTTTTACA -3' rG4seq-K-rep1-------------------*--------- rG4seq-K-rep2------------------*---------- rG4seq-K-rep3------------------*---------- rG4seq-K-rep4----------------------------- rG4seq-KPDS-rep1----------------------------- rG4seq-KPDS-rep2------------------**--------- rG4seq-KPDS-rep3------------------**--------- rG4seq-KPDS-rep4------------------**---------	HEXIM1	3UTR	HEXIM1|ENSG00000186834.3	3UTR
chr17	46028203	46028204	bulges	10	+	chr17:46028178-46028203:+	FALSE	5'- GGTAATTCTGAGGGTGGGGGGAGGGACATGAAATC -3' rG4seq-K-rep1----------------------------------- rG4seq-K-rep2-------------------------*--------- rG4seq-K-rep3-------------------------*--------- rG4seq-K-rep4-------------------------*--------- rG4seq-KPDS-rep1-------------------------*--------- rG4seq-KPDS-rep2-------------------------*--------- rG4seq-KPDS-rep3-------------------------*--------- rG4seq-KPDS-rep4-------------------------*---------	MAPT	3UTR	MAPT|ENSG00000186868.15	3UTR
chr17	47310328	47310329	longloop	11	+	chr17:47310291-47310328:+	FALSE	5'- GGGGAGGGATTTGGGGCTCAGAGTGGGGTAGGTTGGGAGAATGTCAG -3' rG4seq-K-rep1-------------------------------------*--------- rG4seq-K-rep2----------------------------------------------- rG4seq-K-rep3----------------------------------------------- rG4seq-K-rep4----------------------------------------------- rG4seq-KPDS-rep1-------------------------------------*--------- rG4seq-KPDS-rep2----------------------------------------------- rG4seq-KPDS-rep3-------------------------------------*--------- rG4seq-KPDS-rep4-----------------------------------------------	ITGB3	3UTR	ITGB3|ENSG00000259207.7	3UTR
chr17	47312416	47312418	canonical/G3L1-7	12	+	chr17:47312393-47312417:+	FALSE	5'- GGGATAAATAGGGGGCGGGGAGGGATAGTCATGG -3' rG4seq-K-rep1------------------------*--------- rG4seq-K-rep2---------------------------------- rG4seq-K-rep3-----------------------*---------- rG4seq-K-rep4-----------------------**--------- rG4seq-KPDS-rep1---------------------------------- rG4seq-KPDS-rep2---------------------------------- rG4seq-KPDS-rep3------------------------*--------- rG4seq-KPDS-rep4------------------------*---------	ITGB3	3UTR	N/A	N/A
chr17	47682790	47682792	bulges	110	+	chr17:47682770-47682791:+	FALSE	5'- GGGGGAGGAGGAGGGACTGGGTTCAGCTGTG -3' rG4seq-K-rep1------------------------------- rG4seq-K-rep2--------------------**--------- rG4seq-K-rep3--------------------*---------- rG4seq-K-rep4--------------------*---------- rG4seq-KPDS-rep1---------------------*--------- rG4seq-KPDS-rep2--------------------**--------- rG4seq-KPDS-rep3---------------------*--------- rG4seq-KPDS-rep4---------------------*---------	KPNB1	3UTR	KPNB1|ENSG00000108424.9	3UTR
chr17	47683303	47683308	bulges	489	+	chr17:47683292-47683308:+	FALSE	5'- GGGGGGGAGGGGGGAGAAAAAGAAAA -3' rG4seq-K-rep1-----------*-**----------- rG4seq-K-rep2-----------****----------- rG4seq-K-rep3------------***----------- rG4seq-K-rep4-----------****----------- rG4seq-KPDS-rep1-----------*-***---------- rG4seq-KPDS-rep2-----------*****---------- rG4seq-KPDS-rep3------------****---------- rG4seq-KPDS-rep4-----------*-***----------	KPNB1	3UTR	KPNB1|ENSG00000108424.9	3UTR
chr17	47684542	47684543	two-quartet	36	+	chr17:47684521-47684541:+	FALSE	5'- GGGTTGGGTCAGGGCTTAGGGAGGGGGCAG -3' rG4seq-K-rep1---------------------*-------- rG4seq-K-rep2---------------------*-------- rG4seq-K-rep3---------------------*-------- rG4seq-K-rep4---------------------*-------- rG4seq-KPDS-rep1---------------------*-------- rG4seq-KPDS-rep2---------------------*-------- rG4seq-KPDS-rep3---------------------*-------- rG4seq-KPDS-rep4---------------------*--------	KPNB1	3UTR	KPNB1|ENSG00000108424.9	3UTR
chr17	47684545	47684549	canonical/G3L1-7	95	+	chr17:47684526-47684548:+	FALSE	5'- GGGTCAGGGCTTAGGGAGGGGGCAGAAATATT -3' rG4seq-K-rep1--------------------**---------- rG4seq-K-rep2-------------------**----------- rG4seq-K-rep3-------------------***---------- rG4seq-K-rep4-------------------***---------- rG4seq-KPDS-rep1--------------------**---------- rG4seq-KPDS-rep2--------------------*----------- rG4seq-KPDS-rep3--------------------**---------- rG4seq-KPDS-rep4--------------------***---------	KPNB1	3UTR	KPNB1|ENSG00000108424.9	3UTR
chr17	47971109	47971111	bulges	24	+	chr17:47971086-47971110:+	FALSE	5'- GGATTGGTGGTAGGGCGGGGCGGGCCACAGTCTC -3' rG4seq-K-rep1-----------------------**--------- rG4seq-K-rep2---------------------------------- rG4seq-K-rep3---------------------------------- rG4seq-K-rep4---------------------------------- rG4seq-KPDS-rep1------------------------*--------- rG4seq-KPDS-rep2------------------------*--------- rG4seq-KPDS-rep3-----------------------*---------- rG4seq-KPDS-rep4----------------------------------	CDK5RAP3	5UTR	CDK5RAP3|ENSG00000108465.14	5UTR
chr17	48051006	48051009	potential G-quadruplex & G>=40%	93	+	chr17:48050949-48051009:+	FALSE	5'- TTCCTCTGGGGCCGTCAGGGAGCTCATCCCTTGTGTTCTGCCAGGGTGGGGTACGGGGTTTGACACTGAG -3' rG4seq-K-rep1---------------------------------------------------------------------- rG4seq-K-rep2---------------------------------------------------------*------------ rG4seq-K-rep3---------------------------------------------------------**----------- rG4seq-K-rep4---------------------------------------------------------*------------ rG4seq-KPDS-rep1----------------------------------------------------------**---------- rG4seq-KPDS-rep2----------------------------------------------------------*----------- rG4seq-KPDS-rep3---------------------------------------------------------**----------- rG4seq-KPDS-rep4---------------------------------------------------------**-----------	NFE2L1|gene-NFE2L1	5UTR	NFE2L1|ENSG00000082641.15	5UTR
chr17	48051023	48051025	bulges	223	+	chr17:48050992-48051024:+	FALSE	5'- GGGTGGGGTACGGGGTTTGACACTGAGGAGGGTAACCTGCTG -3' rG4seq-K-rep1-------------------------------**--------- rG4seq-K-rep2-------------------------------**--------- rG4seq-K-rep3-------------------------------**--------- rG4seq-K-rep4-------------------------------**--------- rG4seq-KPDS-rep1--------------------------------*--------- rG4seq-KPDS-rep2-------------------------------**--------- rG4seq-KPDS-rep3-------------------------------**--------- rG4seq-KPDS-rep4-------------------------------**---------	NFE2L1	5UTR	NFE2L1|ENSG00000082641.15	5UTR
chr17	48060217	48060219	longloop	25	+	chr17:48060189-48060217:+	FALSE	5'- GGGTACACAGACACAGGGTGGGGGTGGGGAGGGACGGT -3' rG4seq-K-rep1-------------------------------------- rG4seq-K-rep2----------------------------**-------- rG4seq-K-rep3-------------------------------------- rG4seq-K-rep4-----------------------------*-------- rG4seq-KPDS-rep1----------------------------**-------- rG4seq-KPDS-rep2-------------------------------------- rG4seq-KPDS-rep3----------------------------**-------- rG4seq-KPDS-rep4----------------------------**--------	NFE2L1	3UTR	NFE2L1|ENSG00000082641.15	3UTR
chr17	48060226	48060228	bulges	77	+	chr17:48060205-48060228:+	FALSE	5'- GGTGGGGGTGGGGAGGGACGGTGTTAACTCTTT -3' rG4seq-K-rep1---------------------*----------- rG4seq-K-rep2---------------------*----------- rG4seq-K-rep3---------------------*----------- rG4seq-K-rep4---------------------*----------- rG4seq-KPDS-rep1---------------------*----------- rG4seq-KPDS-rep2---------------------**---------- rG4seq-KPDS-rep3---------------------*----------- rG4seq-KPDS-rep4---------------------*-----------	NFE2L1	3UTR	NFE2L1|ENSG00000082641.15	3UTR
chr17	48061286	48061290	bulges	21	+	chr17:48061265-48061291:+	FALSE	5'- GGGAGTGAAATGGGGGTGGGGGGAAGCACTGATTCC -3' rG4seq-K-rep1----------------------*------------- rG4seq-K-rep2------------------------------------ rG4seq-K-rep3------------------------------------ rG4seq-K-rep4------------------------------------ rG4seq-KPDS-rep1----------------------***----------- rG4seq-KPDS-rep2------------------------------------ rG4seq-KPDS-rep3---------------------***------------ rG4seq-KPDS-rep4------------------------------------	NFE2L1	3UTR	NFE2L1|ENSG00000082641.15	3UTR
chr17	48061310	48061313	potential G-quadruplex & G>=40%	112	+	chr17:48061253-48061313:+	FALSE	5'- CCCCAGACAAGTGGGAGTGAAATGGGGGTGGGGGGAAGCACTGATTCCCAGTTAGGGGGTGCCTAACTGA -3' rG4seq-K-rep1----------------------------------------------------------*----------- rG4seq-K-rep2---------------------------------------------------------***---------- rG4seq-K-rep3---------------------------------------------------------***---------- rG4seq-K-rep4----------------------------------------------------------**---------- rG4seq-KPDS-rep1-----------------------------------------------------------*---------- rG4seq-KPDS-rep2----------------------------------------------------------**---------- rG4seq-KPDS-rep3----------------------------------------------------------**---------- rG4seq-KPDS-rep4----------------------------------------------------------**----------	NFE2L1|gene-NFE2L1	3UTR	NFE2L1|ENSG00000082641.15	3UTR
chr17	48927546	48927549	longloop	101	+	chr17:48927516-48927548:+	FALSE	5'- GGGGATACCTGGAAGGGAGCTTGGGGTGGGGGCTGTCTGTGA -3' rG4seq-K-rep1------------------------------*----------- rG4seq-K-rep2------------------------------*----------- rG4seq-K-rep3------------------------------*----------- rG4seq-K-rep4------------------------------*----------- rG4seq-KPDS-rep1------------------------------***--------- rG4seq-KPDS-rep2------------------------------***--------- rG4seq-KPDS-rep3------------------------------------------ rG4seq-KPDS-rep4------------------------------**----------	UBE2Z	3UTR	UBE2Z|ENSG00000159202.17	3UTR
chr17	48928189	48928191	longloop	98	+	chr17:48928148-48928190:+	FALSE	5'- GGGGAGCAAGGGTAGCCAATGGCAGAGGGGGTTGGGGCTGGGACTCTGGAGG -3' rG4seq-K-rep1------------------------------------------*--------- rG4seq-K-rep2---------------------------------------------------- rG4seq-K-rep3------------------------------------------*--------- rG4seq-K-rep4------------------------------------------*--------- rG4seq-KPDS-rep1-----------------------------------------**--------- rG4seq-KPDS-rep2-----------------------------------------**--------- rG4seq-KPDS-rep3-----------------------------------------**--------- rG4seq-KPDS-rep4-----------------------------------------*----------	UBE2Z	3UTR	UBE2Z|ENSG00000159202.17	3UTR
chr17	48928677	48928680	bulges	218	+	chr17:48928644-48928679:+	FALSE	5'- GCAAAGGAACTGGACAGGGATTGGTGGGCTTGGGGAACGGAAGTT -3' rG4seq-K-rep1---------------------------------***--------- rG4seq-K-rep2---------------------------------**---------- rG4seq-K-rep3---------------------------------**---------- rG4seq-K-rep4---------------------------------**---------- rG4seq-KPDS-rep1----------------------------------**--------- rG4seq-KPDS-rep2----------------------------------**--------- rG4seq-KPDS-rep3---------------------------------***--------- rG4seq-KPDS-rep4----------------------------------**---------	UBE2Z	3UTR	UBE2Z|ENSG00000159202.17	3UTR
chr17	50079109	50079112	canonical/G3L1-7	51	+	chr17:50079086-50079111:+	FALSE	5'- GGGGGAGGGGCTGGTGGGCCTGGGGACCCTGGTCC -3' rG4seq-K-rep1------------------------**--------- rG4seq-K-rep2-----------------------***--------- rG4seq-K-rep3------------------------**--------- rG4seq-K-rep4-------------------------*--------- rG4seq-KPDS-rep1------------------------**--------- rG4seq-KPDS-rep2-------------------------*--------- rG4seq-KPDS-rep3------------------------**--------- rG4seq-KPDS-rep4-------------------------*---------	ITGA3	CDS	ITGA3|ENSG00000005884.17	CDS
chr17	50868055	50868058	longloop	22	+	chr17:50868029-50868057:+	FALSE	5'- GGGTTTGTGGAATGGGCTGAGGGTGGGGAGTGGTCAGG -3' rG4seq-K-rep1-------------------------------------- rG4seq-K-rep2---------------------------*---------- rG4seq-K-rep3--------------------------*----------- rG4seq-K-rep4--------------------------**---------- rG4seq-KPDS-rep1-------------------------------------- rG4seq-KPDS-rep2---------------------------*---------- rG4seq-KPDS-rep3---------------------------**--------- rG4seq-KPDS-rep4---------------------------*----------	TOB1-AS1	non_coding	TOB1-AS1|ENSG00000229980.4	non_coding
chr17	55776481	55776483	canonical/G3L1-7	21	+	chr17:55776462-55776482:+	FALSE	5'- GGGGATGGGTGGGCGGAGGGACACAACAAA -3' rG4seq-K-rep1-------------------**--------- rG4seq-K-rep2-------------------**--------- rG4seq-K-rep3-------------------**--------- rG4seq-K-rep4-------------------*---------- rG4seq-KPDS-rep1--------------------*--------- rG4seq-KPDS-rep2--------------------*--------- rG4seq-KPDS-rep3--------------------*--------- rG4seq-KPDS-rep4--------------------*---------	PCTP	3UTR	PCTP|ENSG00000141179.13	3UTR
chr17	56848033	56848034	canonical/G3L1-7	21	+	chr17:56848011-56848033:+	FALSE	5'- GGGGATGGGACTGTAGGGTGGGTCCTGGATGC -3' rG4seq-K-rep1----------------------*--------- rG4seq-K-rep2-------------------------------- rG4seq-K-rep3----------------------*--------- rG4seq-K-rep4----------------------*--------- rG4seq-KPDS-rep1-------------------------------- rG4seq-KPDS-rep2----------------------*--------- rG4seq-KPDS-rep3----------------------*--------- rG4seq-KPDS-rep4----------------------*---------	DGKE	CDS	DGKE|ENSG00000153933.9	CDS
chr17	57680112	57680114	two-quartet	50	+	chr17:57680099-57680113:+	FALSE	5'- GGGCGGGAGGTGGGCGTGAGCTTT -3' rG4seq-K-rep1-------------**--------- rG4seq-K-rep2-------------**--------- rG4seq-K-rep3-------------**--------- rG4seq-K-rep4-------------**--------- rG4seq-KPDS-rep1--------------*--------- rG4seq-KPDS-rep2--------------*--------- rG4seq-KPDS-rep3--------------*--------- rG4seq-KPDS-rep4--------------*---------	MSI2	3UTR	MSI2|ENSG00000153944.10	3UTR
chr17	57680771	57680776	canonical/G3L1-7	45	+	chr17:57680753-57680775:+	FALSE	5'- GGGTGGGGGTGGGGTGGGGGGGACATTCTTTT -3' rG4seq-K-rep1------------------*--**--------- rG4seq-K-rep2---------------------**--------- rG4seq-K-rep3------------------*--**--------- rG4seq-K-rep4------------------**-**--------- rG4seq-KPDS-rep1------------------*-***--------- rG4seq-KPDS-rep2-------------------*------------ rG4seq-KPDS-rep3------------------*-***--------- rG4seq-KPDS-rep4------------------*--**---------	MSI2	3UTR	MSI2|ENSG00000153944.10	3UTR
chr17	57684115	57684118	canonical/G3L1-7	18	+	chr17:57684088-57684117:+	FALSE	5'- GGGAGGCAGGGGCATGATGGGGGAGGGGGCCGGAGGCTG -3' rG4seq-K-rep1---------------------------*----------- rG4seq-K-rep2--------------------------------------- rG4seq-K-rep3--------------------------------------- rG4seq-K-rep4-----------------------------*--------- rG4seq-KPDS-rep1---------------------------***--------- rG4seq-KPDS-rep2-----------------------------*--------- rG4seq-KPDS-rep3---------------------------***--------- rG4seq-KPDS-rep4---------------------------*-*---------	MSI2	3UTR	MSI2|ENSG00000153944.10	3UTR
chr17	58089850	58089853	canonical/G3L1-7	35	+	chr17:58089831-58089852:+	FALSE	5'- GGGGCGGAGGGTGGGGTGGGGATGCCTTCTT -3' rG4seq-K-rep1--------------------*---------- rG4seq-K-rep2-------------------**---------- rG4seq-K-rep3-------------------**---------- rG4seq-K-rep4-------------------**---------- rG4seq-KPDS-rep1--------------------*---------- rG4seq-KPDS-rep2--------------------*---------- rG4seq-KPDS-rep3-------------------***--------- rG4seq-KPDS-rep4--------------------**---------	DYNLL2	3UTR	DYNLL2|ENSG00000264364.2	3UTR
chr17	58089906	58089907	potential G-quadruplex & G>=40%	119	+	chr17:58089847-58089907:+	FALSE	5'- TGGGGATGCCTTCTTTAGGGGCCCTGAGATGTGTTTGTCTGTGGTGTGTGGGAGTGGGGAGCAGATTTGT -3' rG4seq-K-rep1---------------------------------------------------------------------- rG4seq-K-rep2---------------------------------------------------------------------- rG4seq-K-rep3-----------------------------------------------------------*---------- rG4seq-K-rep4-----------------------------------------------------------*---------- rG4seq-KPDS-rep1-----------------------------------------------------------*---------- rG4seq-KPDS-rep2-----------------------------------------------------------*---------- rG4seq-KPDS-rep3-----------------------------------------------------------*---------- rG4seq-KPDS-rep4-----------------------------------------------------------*----------	DYNLL2|gene-DYNLL2	3UTR	DYNLL2|ENSG00000264364.2	3UTR
chr17	58090288	58090289	canonical/G3L1-7	23	+	chr17:58090261-58090290:+	FALSE	5'- GGGGTTTGGGGTAGAAGGGAGGGAGGGGGCAGGACAGTG -3' rG4seq-K-rep1---------------------------*----------- rG4seq-K-rep2---------------------------*----------- rG4seq-K-rep3---------------------------*----------- rG4seq-K-rep4---------------------------*----------- rG4seq-KPDS-rep1--------------------------------------- rG4seq-KPDS-rep2---------------------------*----------- rG4seq-KPDS-rep3---------------------------*----------- rG4seq-KPDS-rep4---------------------------------------	DYNLL2	3UTR	DYNLL2|ENSG00000264364.2	3UTR
chr17	58090331	58090334	bulges	74	+	chr17:58090311-58090333:+	FALSE	5'- GGGTGTATGGGTAGGTAGGGGGCACAGTTAGT -3' rG4seq-K-rep1--------------------**---------- rG4seq-K-rep2--------------------**---------- rG4seq-K-rep3---------------------*---------- rG4seq-K-rep4----------------------*--------- rG4seq-KPDS-rep1---------------------**--------- rG4seq-KPDS-rep2--------------------***--------- rG4seq-KPDS-rep3---------------------**--------- rG4seq-KPDS-rep4---------------------**---------	DYNLL2	3UTR	DYNLL2|ENSG00000264364.2	3UTR
chr17	58090761	58090766	canonical/G3L1-7	25	+	chr17:58090744-58090765:+	FALSE	5'- GGGGTGGGGTTTGGGGTGGGGTGGTCATTGC -3' rG4seq-K-rep1-------------------*-*--------- rG4seq-K-rep2-------------------*-*--------- rG4seq-K-rep3-------------------*-*--------- rG4seq-K-rep4-------------------***--------- rG4seq-KPDS-rep1------------------****--------- rG4seq-KPDS-rep2--------------------**--------- rG4seq-KPDS-rep3-----------------*--**--------- rG4seq-KPDS-rep4--------------------**---------	DYNLL2	3UTR	DYNLL2|ENSG00000264364.2	3UTR
chr17	58090768	58090769	bulges	56	+	chr17:58090744-58090768:+	FALSE	5'- GGGGTGGGGTTTGGGGTGGGGTGGTCATTGCCGT -3' rG4seq-K-rep1------------------------*--------- rG4seq-K-rep2---------------------------------- rG4seq-K-rep3------------------------*--------- rG4seq-K-rep4------------------------*--------- rG4seq-KPDS-rep1------------------------*--------- rG4seq-KPDS-rep2---------------------------------- rG4seq-KPDS-rep3------------------------*--------- rG4seq-KPDS-rep4------------------------*---------	DYNLL2	3UTR	DYNLL2|ENSG00000264364.2	3UTR
chr17	58090846	58090849	longloop	26	+	chr17:58090822-58090848:+	FALSE	5'- GGGTTGACAATGTGGGGGGGTGGGGGATCCAGCTTA -3' rG4seq-K-rep1------------------------*----------- rG4seq-K-rep2------------------------***--------- rG4seq-K-rep3------------------------*----------- rG4seq-K-rep4------------------------*----------- rG4seq-KPDS-rep1------------------------**---------- rG4seq-KPDS-rep2------------------------*----------- rG4seq-KPDS-rep3------------------------***--------- rG4seq-KPDS-rep4------------------------*-----------	DYNLL2	3UTR	DYNLL2|ENSG00000264364.2	3UTR
chr17	61392491	61392494	potential G-quadruplex & G>=40%	30	+	chr17:61392434-61392494:+	FALSE	5'- ACGGTGGGGCGGGTGGGGGGAGCCTGGAACAGTGACCAGATCTGGGGGCCTGAGTGGGGACAGAGTTGAT -3' rG4seq-K-rep1---------------------------------------------------------------------- rG4seq-K-rep2---------------------------------------------------------***---------- rG4seq-K-rep3---------------------------------------------------------**----------- rG4seq-K-rep4---------------------------------------------------------------------- rG4seq-KPDS-rep1-----------------------------------------------------------*---------- rG4seq-KPDS-rep2---------------------------------------------------------------------- rG4seq-KPDS-rep3----------------------------------------------------------*----------- rG4seq-KPDS-rep4----------------------------------------------------------------------	BCAS3|gene-BCAS3	3UTR	BCAS3|ENSG00000141376.22	3UTR
chr17	62692481	62692482	canonical/G3L1-7	22	+	chr17:62692463-62692481:+	FALSE	5'- GGGCAGGGCCAGGGCGGGAGGAGCTGGG -3' rG4seq-K-rep1------------------*--------- rG4seq-K-rep2---------------------------- rG4seq-K-rep3------------------*--------- rG4seq-K-rep4------------------*--------- rG4seq-KPDS-rep1---------------------------- rG4seq-KPDS-rep2---------------------------- rG4seq-KPDS-rep3------------------*--------- rG4seq-KPDS-rep4------------------*---------	MRC2	3UTR	MRC2|ENSG00000011028.13	3UTR
chr17	62693066	62693069	longloop	23	+	chr17:62693029-62693067:+	FALSE	5'- GGGTGGCTGTGGGGCGTGGCAGGAGGGGCCTAGGTGGGTTGGGCCTGA -3' rG4seq-K-rep1-------------------------------------***-------- rG4seq-K-rep2------------------------------------------------ rG4seq-K-rep3------------------------------------------------ rG4seq-K-rep4------------------------------------------------ rG4seq-KPDS-rep1-------------------------------------***-------- rG4seq-KPDS-rep2------------------------------------------------ rG4seq-KPDS-rep3------------------------------------------------ rG4seq-KPDS-rep4-------------------------------------*----------	MRC2	3UTR	MRC2|ENSG00000011028.13	3UTR
chr17	62693072	62693073	longloop	36	+	chr17:62693039-62693072:+	FALSE	5'- GGGGCGTGGCAGGAGGGGCCTAGGTGGGTTGGGCCTGAGAACC -3' rG4seq-K-rep1---------------------------------*--------- rG4seq-K-rep2------------------------------------------- rG4seq-K-rep3------------------------------------------- rG4seq-K-rep4------------------------------------------- rG4seq-KPDS-rep1---------------------------------*--------- rG4seq-KPDS-rep2---------------------------------*--------- rG4seq-KPDS-rep3------------------------------------------- rG4seq-KPDS-rep4-------------------------------------------	MRC2	3UTR	MRC2|ENSG00000011028.13	3UTR
chr17	62693198	62693199	longloop	57	+	chr17:62693157-62693198:+	FALSE	5'- GGGCCGGGCTGGGATGTCATCTCCTGCCGGGCGGGGGAGGGCTCTGCCCCT -3' rG4seq-K-rep1--------------------------------------------------- rG4seq-K-rep2-----------------------------------------*--------- rG4seq-K-rep3--------------------------------------------------- rG4seq-K-rep4-----------------------------------------*--------- rG4seq-KPDS-rep1-----------------------------------------*--------- rG4seq-KPDS-rep2--------------------------------------------------- rG4seq-KPDS-rep3-----------------------------------------*--------- rG4seq-KPDS-rep4-----------------------------------------*---------	MRC2	3UTR	MRC2|ENSG00000011028.13	3UTR
chr17	63831052	63831054	bulges	351	+	chr17:63830928-63830935:+,chr17:63831035-63831053:+	TRUE	5'- GGGGAAGGGGCAAGAATGGTGAGGGAGCTGTTTGT -3' rG4seq-K-rep1----------------------------------- rG4seq-K-rep2------------------------*---------- rG4seq-K-rep3------------------------*---------- rG4seq-K-rep4----------------------------------- rG4seq-KPDS-rep1-------------------------*--------- rG4seq-KPDS-rep2-------------------------*--------- rG4seq-KPDS-rep3-------------------------*--------- rG4seq-KPDS-rep4-------------------------*---------	PSMC5	CDS	PSMC5|ENSG00000087191.12	3UTR,CDS
chr17	68525797	68525799	potential G-quadruplex & G>=40%	182	+	chr17:68525739-68525799:+	FALSE	5'- CACTTGCACTTTAGGTCTATGTTAACAATGAATGGGCAACCAGTGTTGGGGAAGGAGGGAGCTTTGGAGA -3' rG4seq-K-rep1-----------------------------------------------------------*---------- rG4seq-K-rep2-----------------------------------------------------------*---------- rG4seq-K-rep3-----------------------------------------------------------*---------- rG4seq-K-rep4---------------------------------------------------------------------- rG4seq-KPDS-rep1-----------------------------------------------------------*---------- rG4seq-KPDS-rep2-----------------------------------------------------------*---------- rG4seq-KPDS-rep3----------------------------------------------------------**---------- rG4seq-KPDS-rep4-----------------------------------------------------------*----------	PRKAR1A|gene-PRKAR1A	CDS	PRKAR1A|ENSG00000108946.14	3UTR,CDS
chr17	75005659	75005662	bulges	54	+	chr17:75005632-75005661:+	FALSE	5'- GGGGGAGAGGAGTGTGGAAGGGTTGGGGGAAGAGCTCCA -3' rG4seq-K-rep1--------------------------------------- rG4seq-K-rep2-----------------------------*--------- rG4seq-K-rep3--------------------------------------- rG4seq-K-rep4--------------------------------------- rG4seq-KPDS-rep1---------------------------*-*--------- rG4seq-KPDS-rep2-----------------------------*--------- rG4seq-KPDS-rep3--------------------------------------- rG4seq-KPDS-rep4-----------------------------*---------	CDR2L	3UTR	CDR2L|ENSG00000109089.7	3UTR
chr17	75824855	75824856	longloop	17	+	chr17:75824831-75824855:+	FALSE	5'- GGGGCCTGAGCAGGGAAGGGTGGGACTGGAAGGC -3' rG4seq-K-rep1---------------------------------- rG4seq-K-rep2---------------------------------- rG4seq-K-rep3------------------------*--------- rG4seq-K-rep4---------------------------------- rG4seq-KPDS-rep1------------------------*--------- rG4seq-KPDS-rep2---------------------------------- rG4seq-KPDS-rep3------------------------*--------- rG4seq-KPDS-rep4----------------------------------	UNK	3UTR	UNK|ENSG00000132478.9	3UTR
chr17	75824879	75824880	longloop	44	+	chr17:75824843-75824879:+	FALSE	5'- GGGAAGGGTGGGACTGGAAGGCACTAAGGGGAAGGGAGAAGCCCTC -3' rG4seq-K-rep1---------------------------------------------- rG4seq-K-rep2------------------------------------*--------- rG4seq-K-rep3------------------------------------*--------- rG4seq-K-rep4---------------------------------------------- rG4seq-KPDS-rep1---------------------------------------------- rG4seq-KPDS-rep2------------------------------------*--------- rG4seq-KPDS-rep3------------------------------------*--------- rG4seq-KPDS-rep4----------------------------------------------	UNK	3UTR	UNK|ENSG00000132478.9	3UTR
chr17	75825602	75825605	canonical/G3L1-7	15	+	chr17:75825575-75825604:+	FALSE	5'- GGGGCGGGAGGGCAGAGTGGGCGGAGGGGAGCAGCCGCA -3' rG4seq-K-rep1--------------------------------------- rG4seq-K-rep2----------------------------**--------- rG4seq-K-rep3---------------------------**---------- rG4seq-K-rep4--------------------------------------- rG4seq-KPDS-rep1-----------------------------*--------- rG4seq-KPDS-rep2----------------------------*---------- rG4seq-KPDS-rep3----------------------------*---------- rG4seq-KPDS-rep4---------------------------------------	UNK	3UTR	UNK|ENSG00000132478.9	3UTR
chr17	76270593	76270597	canonical/G3L1-7	22	+	chr17:76270568-76270596:+	FALSE	5'- GGGCCAGGGAGGGGGGAGCCGGGGAGGGCAGGGGGTTT -3' rG4seq-K-rep1-------------------------****--------- rG4seq-K-rep2----------------------------*--------- rG4seq-K-rep3----------------------------*--------- rG4seq-K-rep4-------------------------------------- rG4seq-KPDS-rep1-------------------------***---------- rG4seq-KPDS-rep2----------------------------*--------- rG4seq-KPDS-rep3----------------------------*--------- rG4seq-KPDS-rep4---------------------------**---------	UBALD2	3UTR	UBALD2|ENSG00000185262.8	3UTR
chr17	76270601	76270604	canonical/G3L1-7	97	+	chr17:76270578-76270603:+	FALSE	5'- GGGGGGAGCCGGGGAGGGCAGGGGGTTTCCCGAAG -3' rG4seq-K-rep1-----------------------**---------- rG4seq-K-rep2-----------------------***--------- rG4seq-K-rep3-----------------------***--------- rG4seq-K-rep4-----------------------***--------- rG4seq-KPDS-rep1-----------------------***--------- rG4seq-KPDS-rep2-----------------------***--------- rG4seq-KPDS-rep3-----------------------***--------- rG4seq-KPDS-rep4-----------------------***---------	UBALD2	3UTR	UBALD2|ENSG00000185262.8	3UTR
chr17	76949431	76949432	longloop	31	+	chr17:76949401-76949431:+	FALSE	5'- GGGATGTGGACAGAGGGGCAGGGGGCTGGGAGAAGGCTAA -3' rG4seq-K-rep1------------------------------*--------- rG4seq-K-rep2------------------------------*--------- rG4seq-K-rep3------------------------------*--------- rG4seq-K-rep4---------------------------------------- rG4seq-KPDS-rep1------------------------------*--------- rG4seq-KPDS-rep2------------------------------*--------- rG4seq-KPDS-rep3------------------------------*--------- rG4seq-KPDS-rep4----------------------------------------	MGAT5B	3UTR	MGAT5B|ENSG00000167889.12	3UTR
chr17	77093980	77093981	canonical/G3L1-7	21	+	chr17:77093958-77093980:+	FALSE	5'- GGGGTTTGGGCTGGGGCCTGGGAGCACTTTAG -3' rG4seq-K-rep1----------------------*--------- rG4seq-K-rep2-------------------------------- rG4seq-K-rep3----------------------*--------- rG4seq-K-rep4-------------------------------- rG4seq-KPDS-rep1-------------------------------- rG4seq-KPDS-rep2----------------------*--------- rG4seq-KPDS-rep3----------------------*--------- rG4seq-KPDS-rep4--------------------------------	SNHG20	non_coding	SNHG20|ENSG00000234912.12	non_coding
chr17	77215128	77215131	bulges	11	+	chr17:77215109-77215130:+	FALSE	5'- GGGGGTGCTGGGGGGACGGGGTGAGTGGAAA -3' rG4seq-K-rep1------------------------------- rG4seq-K-rep2------------------------------- rG4seq-K-rep3-------------------*----------- rG4seq-K-rep4------------------------------- rG4seq-KPDS-rep1--------------------*---------- rG4seq-KPDS-rep2------------------------------- rG4seq-KPDS-rep3-------------------*----------- rG4seq-KPDS-rep4---------------------*---------	SEC14L1	3UTR	SEC14L1|ENSG00000129657.15	3UTR
chr17	77215137	77215138	bulges	44	+	chr17:77215109-77215137:+	FALSE	5'- GGGGGTGCTGGGGGGACGGGGTGAGTGGAAACTTAGTT -3' rG4seq-K-rep1-------------------------------------- rG4seq-K-rep2-------------------------------------- rG4seq-K-rep3----------------------------*--------- rG4seq-K-rep4-------------------------------------- rG4seq-KPDS-rep1----------------------------*--------- rG4seq-KPDS-rep2----------------------------*--------- rG4seq-KPDS-rep3----------------------------*--------- rG4seq-KPDS-rep4--------------------------------------	SEC14L1	3UTR	SEC14L1|ENSG00000129657.15	3UTR
chr17	77320268	77320270	canonical/G3L1-7	20	+	chr17:77320242-77320268:+	FALSE	5'- GGGAGGGCGACGGGGGTGAGAAAGGGGAGGCCGCCT -3' rG4seq-K-rep1------------------------------------ rG4seq-K-rep2---------------------------*-------- rG4seq-K-rep3--------------------------*--------- rG4seq-K-rep4---------------------------*-------- rG4seq-KPDS-rep1------------------------------------ rG4seq-KPDS-rep2---------------------------*-------- rG4seq-KPDS-rep3--------------------------**-------- rG4seq-KPDS-rep4--------------------------**--------	2009-09-01	5UTR	SEPT9|ENSG00000184640.17	5UTR
chr17	77500393	77500397	bulges	41	+	chr17:77500368-77500395:+	FALSE	5'- GTCACTTGGTGGCGGGGTGGGGTGGGGGTGGGCAGCA -3' rG4seq-K-rep1-------------------------*----------- rG4seq-K-rep2-------------------------**---------- rG4seq-K-rep3-------------------------**---------- rG4seq-K-rep4-------------------------**---------- rG4seq-KPDS-rep1--------------------------*---------- rG4seq-KPDS-rep2--------------------------*-*-------- rG4seq-KPDS-rep3--------------------------**--------- rG4seq-KPDS-rep4--------------------------*----------	2009-09-01	3UTR	SEPT9|ENSG00000184640.17	3UTR
chr17	77500399	77500401	canonical/G3L1-7	226	+	chr17:77500381-77500400:+	FALSE	5'- GGGGTGGGGTGGGGGTGGGCAGCAGCATC -3' rG4seq-K-rep1------------------**--------- rG4seq-K-rep2------------------**--------- rG4seq-K-rep3------------------**--------- rG4seq-K-rep4------------------**--------- rG4seq-KPDS-rep1------------------**--------- rG4seq-KPDS-rep2------------------**--------- rG4seq-KPDS-rep3------------------**--------- rG4seq-KPDS-rep4------------------**---------	2009-09-01	3UTR	SEPT9|ENSG00000184640.17	3UTR
chr17	78424224	78424227	longloop	30	+	chr17:78424200-78424226:+	FALSE	5'- GGGAGGGGCTGGCAGGAAGGGTGGGGTCCTCACACT -3' rG4seq-K-rep1------------------------*----------- rG4seq-K-rep2------------------------------------ rG4seq-K-rep3------------------------*----------- rG4seq-K-rep4------------------------*----------- rG4seq-KPDS-rep1------------------------***--------- rG4seq-KPDS-rep2-------------------------*---------- rG4seq-KPDS-rep3------------------------------------ rG4seq-KPDS-rep4------------------------***---------	PGS1	3UTR	PGS1|ENSG00000087157.18	3UTR
chr17	79044083	79044086	bulges	118	+	chr17:79044060-79044085:+	FALSE	5'- GGGGGAACAGCAGGAGTGGGAGGGGACTGAGGAGC -3' rG4seq-K-rep1------------------------*---------- rG4seq-K-rep2----------------------------------- rG4seq-K-rep3------------------------*---------- rG4seq-K-rep4------------------------*---------- rG4seq-KPDS-rep1-----------------------**---------- rG4seq-KPDS-rep2------------------------*---------- rG4seq-KPDS-rep3------------------------**--------- rG4seq-KPDS-rep4------------------------*----------	C1QTNF1	CDS	C1QTNF1|ENSG00000173918.14	5UTR,CDS
chr17	79044092	79044093	two-quartet	180	+	chr17:79044061-79044092:+	FALSE	5'- GGGGAACAGCAGGAGTGGGAGGGGACTGAGGAGCTGCCGTC -3' rG4seq-K-rep1----------------------------------------- rG4seq-K-rep2----------------------------------------- rG4seq-K-rep3----------------------------------------- rG4seq-K-rep4-------------------------------*--------- rG4seq-KPDS-rep1-------------------------------*--------- rG4seq-KPDS-rep2-------------------------------*--------- rG4seq-KPDS-rep3-------------------------------*--------- rG4seq-KPDS-rep4-------------------------------*---------	C1QTNF1	CDS	C1QTNF1|ENSG00000173918.14	5UTR,CDS
chr17	79048605	79048609	canonical/G3L1-7	89	+	chr17:79048585-79048608:+	FALSE	5'- GGGGTCAGGGGAGGGGCCGGGGGCAGGAAACTA -3' rG4seq-K-rep1---------------------**---------- rG4seq-K-rep2---------------------**---------- rG4seq-K-rep3--------------------***---------- rG4seq-K-rep4---------------------**---------- rG4seq-KPDS-rep1---------------------***--------- rG4seq-KPDS-rep2---------------------***--------- rG4seq-KPDS-rep3---------------------***--------- rG4seq-KPDS-rep4--------------------****---------	C1QTNF1	3UTR	C1QTNF1|ENSG00000173918.14	3UTR
chr17	79083853	79083855	canonical/G3L1-7	17	+	chr17:79083831-79083854:+	FALSE	5'- GGGAGGGGATGGCCGGGGCTGGGTGAGGACGCA -3' rG4seq-K-rep1--------------------------------- rG4seq-K-rep2--------------------------------- rG4seq-K-rep3--------------------------------- rG4seq-K-rep4----------------------*---------- rG4seq-KPDS-rep1--------------------------------- rG4seq-KPDS-rep2--------------------------------- rG4seq-KPDS-rep3-----------------------*--------- rG4seq-KPDS-rep4----------------------**---------	ENGASE	3UTR,CDS	ENGASE|ENSG00000167280.16	3UTR,CDS
chr17	79088288	79088291	two-quartet	31	+	chr17:79088275-79088290:+	FALSE	5'- GGGGGTTGTGGGGGGCGCAGCATCC -3' rG4seq-K-rep1------------------------- rG4seq-K-rep2------------------------- rG4seq-K-rep3------------------------- rG4seq-K-rep4--------------*---------- rG4seq-KPDS-rep1------------------------- rG4seq-KPDS-rep2-------------**---------- rG4seq-KPDS-rep3--------------**--------- rG4seq-KPDS-rep4-------------------------	ENGASE	3UTR	ENGASE|ENSG00000167280.16	3UTR
chr17	79785584	79785586	canonical/G3L1-7	13	+	chr17:79785564-79785585:+	FALSE	5'- GGGAGATGGGGTGGGCAGGGGTGGTCCTGGC -3' rG4seq-K-rep1--------------------*---------- rG4seq-K-rep2------------------------------- rG4seq-K-rep3---------------------*--------- rG4seq-K-rep4------------------------------- rG4seq-KPDS-rep1--------------------*---------- rG4seq-KPDS-rep2--------------------*---------- rG4seq-KPDS-rep3---------------------*--------- rG4seq-KPDS-rep4-------------------------------	CBX2	3UTR	CBX2|ENSG00000173894.10	3UTR
chr17	80381754	80381756	canonical/G3L1-7	8	+	chr17:80381736-80381756:+	FALSE	5'- GGGGCAAGGGCTGGGCGGGGATCACACAGC -3' rG4seq-K-rep1------------------------------ rG4seq-K-rep2------------------------------ rG4seq-K-rep3------------------*----------- rG4seq-K-rep4------------------------------ rG4seq-KPDS-rep1------------------------------ rG4seq-KPDS-rep2------------------------------ rG4seq-KPDS-rep3-------------------*---------- rG4seq-KPDS-rep4-------------------*----------	N/A	N/A	RNF213|ENSG00000173821.19	non_coding
chr17	80418712	80418713	longloop	16	+	chr17:80418682-80418712:+	FALSE	5'- GGGCCTTGGAGTTGGGGTGGGATGGATGGGAAGTGACTGC -3' rG4seq-K-rep1---------------------------------------- rG4seq-K-rep2------------------------------*--------- rG4seq-K-rep3---------------------------------------- rG4seq-K-rep4------------------------------*--------- rG4seq-KPDS-rep1------------------------------*--------- rG4seq-KPDS-rep2------------------------------*--------- rG4seq-KPDS-rep3------------------------------*--------- rG4seq-KPDS-rep4------------------------------*---------	N/A	N/A	ENDOV|ENSG00000173818.16	non_coding
chr17	80964539	80964540	canonical/G3L1-7	55	+	chr17:80964520-80964539:+	FALSE	5'- GGGAAGGGGAGGGCTCGGGTTGACGGTGG -3' rG4seq-K-rep1-------------------*--------- rG4seq-K-rep2----------------------------- rG4seq-K-rep3-------------------*--------- rG4seq-K-rep4-------------------*--------- rG4seq-KPDS-rep1-------------------*--------- rG4seq-KPDS-rep2-------------------*--------- rG4seq-KPDS-rep3-------------------*--------- rG4seq-KPDS-rep4-------------------*---------	RPTOR	3UTR	RPTOR|ENSG00000141564.14	3UTR
chr17	81707417	81707419	bulges	96	+	chr17:81707402-81707418:+	FALSE	5'- GTGGCGGGAGGGAGGGGCGGCTGCTG -3' rG4seq-K-rep1---------------**--------- rG4seq-K-rep2----------------*--------- rG4seq-K-rep3---------------**--------- rG4seq-K-rep4----------------*--------- rG4seq-KPDS-rep1----------------*--------- rG4seq-KPDS-rep2----------------*--------- rG4seq-KPDS-rep3----------------*--------- rG4seq-KPDS-rep4----------------*---------	MRPL12	3UTR	MRPL12|ENSG00000262814.7	3UTR
chr17	81891842	81891844	bulges	58	+	chr17:81891827-81891844:+	FALSE	5'- GGGCGGGTAGGGCGGTGCGTGATTAGG -3' rG4seq-K-rep1---------------*----------- rG4seq-K-rep2---------------*----------- rG4seq-K-rep3---------------*----------- rG4seq-K-rep4---------------*----------- rG4seq-KPDS-rep1---------------**---------- rG4seq-KPDS-rep2---------------**---------- rG4seq-KPDS-rep3---------------*----------- rG4seq-KPDS-rep4---------------**----------	ANAPC11	5UTR	ANAPC11|ENSG00000141552.17	5UTR
chr17	82023384	82023388	canonical/G3L1-7	13	+	chr17:82023367-82023387:+	FALSE	5'- GGGGCAGGGCTGGGTGGGGGCGCGCGACGC -3' rG4seq-K-rep1-----------------***---------- rG4seq-K-rep2------------------*----------- rG4seq-K-rep3------------------*----------- rG4seq-K-rep4------------------------------ rG4seq-KPDS-rep1------------------***--------- rG4seq-KPDS-rep2------------------------------ rG4seq-KPDS-rep3------------------------------ rG4seq-KPDS-rep4------------------*-----------	LRRC45	5UTR	LRRC45|ENSG00000169683.7	5UTR
chr17	82034131	82034134	canonical/G3L1-7	32	+	chr17:82034116-82034133:+	FALSE	5'- GGGGGAGGGTGGGGGGGAGTTCTGTTC -3' rG4seq-K-rep1----------------**--------- rG4seq-K-rep2-----------------*--------- rG4seq-K-rep3-----------------*--------- rG4seq-K-rep4---------------***--------- rG4seq-KPDS-rep1----------------**--------- rG4seq-KPDS-rep2-----------------*--------- rG4seq-KPDS-rep3-----------------*--------- rG4seq-KPDS-rep4----------------**---------	RAC3	3UTR	RAC3|ENSG00000169750.8	3UTR
chr17	82239139	82239146	bulges	637	+	chr17:82239124-82239145:+	FALSE	5'- GGGGGAAGGTGGCGGGGTGGGAACCGTGTCA -3' rG4seq-K-rep1-------------------***--------- rG4seq-K-rep2--------------------**--------- rG4seq-K-rep3-------------------***--------- rG4seq-K-rep4--------------------**--------- rG4seq-KPDS-rep1----------------*-****--------- rG4seq-KPDS-rep2---------------**---**--------- rG4seq-KPDS-rep3----------------*-****--------- rG4seq-KPDS-rep4----------------******---------	SLC16A3	3UTR	SLC16A3|ENSG00000141526.16	3UTR
chr17	82239310	82239317	canonical/G3L1-7	514	+	chr17:82239301-82239316:+	FALSE	5'- GGGAGGGTGGGTGGGCCGCAGACAG -3' rG4seq-K-rep1-----------*--**--------- rG4seq-K-rep2-----------*--**--------- rG4seq-K-rep3--------------**--------- rG4seq-K-rep4---------*----**--------- rG4seq-KPDS-rep1----------**--**--------- rG4seq-KPDS-rep2------------*-**--------- rG4seq-KPDS-rep3--------------**--------- rG4seq-KPDS-rep4-----------**-**---------	SLC16A3	3UTR	SLC16A3|ENSG00000141526.16	3UTR
chr17	82363347	82363348	potential G-quadruplex & G>=40%	152	+	chr17:82363288-82363348:+	FALSE	5'- CACAACAGCCAGGGGAGCAGTTGGCAAAGGAAACATGGGGAGCAACTTTAGGGGCTGGGAGATAGGGCCT -3' rG4seq-K-rep1---------------------------------------------------------------------- rG4seq-K-rep2---------------------------------------------------------------------- rG4seq-K-rep3-----------------------------------------------------------*---------- rG4seq-K-rep4---------------------------------------------------------------------- rG4seq-KPDS-rep1-----------------------------------------------------------*---------- rG4seq-KPDS-rep2-----------------------------------------------------------*---------- rG4seq-KPDS-rep3-----------------------------------------------------------*---------- rG4seq-KPDS-rep4-----------------------------------------------------------*----------	TEX19|gene-TEX19	3UTR	TEX19|ENSG00000182459.4	3UTR
chr17	82363375	82363376	bulges	233	+	chr17:82363344-82363375:+	FALSE	5'- GGGAGATAGGGCCTGTTGTGGCCTCAGAGGGAAGCATTACA -3' rG4seq-K-rep1----------------------------------------- rG4seq-K-rep2----------------------------------------- rG4seq-K-rep3-------------------------------*--------- rG4seq-K-rep4----------------------------------------- rG4seq-KPDS-rep1-------------------------------*--------- rG4seq-KPDS-rep2-------------------------------*--------- rG4seq-KPDS-rep3-------------------------------*--------- rG4seq-KPDS-rep4-------------------------------*---------	TEX19	3UTR	TEX19|ENSG00000182459.4	3UTR
chr17	82363529	82363530	potential G-quadruplex & G>=40%	183	+	chr17:82363470-82363530:+	FALSE	5'- TGTGACATGGGGGGCAGGGCACAGAACTTGTGCCTATTTCACCTTGGCCATGGGGAGGGACATTGCTTGT -3' rG4seq-K-rep1---------------------------------------------------------------------- rG4seq-K-rep2---------------------------------------------------------------------- rG4seq-K-rep3-----------------------------------------------------------*---------- rG4seq-K-rep4-----------------------------------------------------------*---------- rG4seq-KPDS-rep1-----------------------------------------------------------*---------- rG4seq-KPDS-rep2-----------------------------------------------------------*---------- rG4seq-KPDS-rep3-----------------------------------------------------------*---------- rG4seq-KPDS-rep4-----------------------------------------------------------*----------	TEX19|gene-TEX19	3UTR	TEX19|ENSG00000182459.4	3UTR
chr17	82604444	82604447	bulges	57	+	chr17:82604416-82604446:+	FALSE	5'- GGGGGGTGGGGGCAGTGTGAGGACTTGGGGTTTCTGTGCT -3' rG4seq-K-rep1-----------------------------*---------- rG4seq-K-rep2----------------------------**---------- rG4seq-K-rep3----------------------------**---------- rG4seq-K-rep4----------------------------**---------- rG4seq-KPDS-rep1-----------------------------**--------- rG4seq-KPDS-rep2-----------------------------**--------- rG4seq-KPDS-rep3-----------------------------**--------- rG4seq-KPDS-rep4-----------------------------**---------	FOXK2	3UTR	FOXK2|ENSG00000141568.20	3UTR
chr17	82722815	82722818	bulges	40	+	chr17:82720352-82720363:+,chr17:82722803-82722817:+	TRUE	5'- GGGCACAGTGGGGAGAGGAGGTGGGCAGGAGGAAC -3' rG4seq-K-rep1-------------------------*--------- rG4seq-K-rep2------------------------**--------- rG4seq-K-rep3-------------------------*--------- rG4seq-K-rep4-------------------------*--------- rG4seq-KPDS-rep1----------------------------------- rG4seq-KPDS-rep2-----------------------***--------- rG4seq-KPDS-rep3-------------------------*--------- rG4seq-KPDS-rep4-------------------------*---------	FN3KRP	CDS	FN3KRP|ENSG00000141560.14	3UTR,CDS
chr17	82722821	82722822	bulges	57	+	chr17:82716889-82716896:+,chr17:82722803-82722824:+	TRUE	5'- GGCGGAGGGAGAGGAGGTGGGCAGGAGGAACGGCCCTT -3' rG4seq-K-rep1-------------------------------------- rG4seq-K-rep2-------------------------*------------ rG4seq-K-rep3-------------------------------------- rG4seq-K-rep4-------------------------------------- rG4seq-KPDS-rep1-------------------------------------- rG4seq-KPDS-rep2-------------------------*------------ rG4seq-KPDS-rep3-------------------------------------- rG4seq-KPDS-rep4-------------------------*------------	N/A	N/A	FN3KRP|ENSG00000141560.14	5UTR
chr17	83079674	83079675	canonical/G3L1-7	70	+	chr17:83079657-83079674:+	FALSE	5'- GGGCCGGGATGGGCGGGCGGCCGCGCG -3' rG4seq-K-rep1-----------------*--------- rG4seq-K-rep2--------------------------- rG4seq-K-rep3-----------------*--------- rG4seq-K-rep4-----------------*--------- rG4seq-KPDS-rep1-----------------*--------- rG4seq-KPDS-rep2-----------------*--------- rG4seq-KPDS-rep3-----------------*--------- rG4seq-KPDS-rep4-----------------*---------	METRNL	5UTR	N/A	N/A
chr17	770469	770470	bulges	132	-	chr17:770470-770499:-	FALSE	5'- GGAGCTACAGGGCGTCAAGGGTGGGGTGGACCATGCAGC -3' rG4seq-K-rep1-----------------------------*--------- rG4seq-K-rep2-----------------------------*--------- rG4seq-K-rep3-----------------------------*--------- rG4seq-K-rep4--------------------------------------- rG4seq-KPDS-rep1-----------------------------*--------- rG4seq-KPDS-rep2-----------------------------*--------- rG4seq-KPDS-rep3-----------------------------*--------- rG4seq-KPDS-rep4-----------------------------*---------	GLOD4	CDS	GLOD4|ENSG00000167699.13	3UTR,CDS
chr17	1344941	1344943	two-quartet	1975	-	chr17:1344942-1344965:-	FALSE	5'- GGTTAAAGGTGGTTTGGGGAGGGACTTCGTTGT -3' rG4seq-K-rep1----------------------**--------- rG4seq-K-rep2----------------------**--------- rG4seq-K-rep3----------------------**--------- rG4seq-K-rep4----------------------**--------- rG4seq-KPDS-rep1----------------------**--------- rG4seq-KPDS-rep2----------------------**--------- rG4seq-KPDS-rep3----------------------**--------- rG4seq-KPDS-rep4----------------------**---------	YWHAE	3UTR	YWHAE|ENSG00000108953.16	3UTR
chr17	1400220	1400221	potential G-quadruplex & G>=40%	864	-	chr17:1400220-1400280:-	FALSE	5'- GCCAGGGAGCGGTTGCCATAGAGCTGAGCAGTTGTCCGCGTGCGCAGGCGGAAGTCCCGGATTGAGGCGC -3' rG4seq-K-rep1-----------------------------------------------------------*---------- rG4seq-K-rep2-----------------------------------------------------------*---------- rG4seq-K-rep3-----------------------------------------------------------*---------- rG4seq-K-rep4---------------------------------------------------------------------- rG4seq-KPDS-rep1-----------------------------------------------------------*---------- rG4seq-KPDS-rep2---------------------------------------------------------------------- rG4seq-KPDS-rep3---------------------------------------------------------------------- rG4seq-KPDS-rep4----------------------------------------------------------------------	YWHAE|gene-YWHAE	5UTR	YWHAE|ENSG00000108953.16	5UTR
chr17	1464335	1464337	bulges	39	-	chr17:1464335-1464370:-	FALSE	5'- GGGGACGGGGCTGGCCTTGGGAGGAGCGGCAGGGGCATCACCTCC -3' rG4seq-K-rep1--------------------------------------------- rG4seq-K-rep2---------------------------------**---------- rG4seq-K-rep3--------------------------------------------- rG4seq-K-rep4--------------------------------------------- rG4seq-KPDS-rep1---------------------------------*----------- rG4seq-KPDS-rep2----------------------------------*---------- rG4seq-KPDS-rep3---------------------------------**---------- rG4seq-KPDS-rep4---------------------------------*-----------	MYO1C	3UTR	MYO1C|ENSG00000197879.16	3UTR
chr17	1574033	1574035	bulges	11	-	chr17:1574032-1574060:-	FALSE	5'- GTTCAGGATGTGGGCGGCAGGGAGGGGGATGAAAGGAG -3' rG4seq-K-rep1-------------------------------------- rG4seq-K-rep2-------------------------*------------ rG4seq-K-rep3-------------------------------------- rG4seq-K-rep4-------------------------------------- rG4seq-KPDS-rep1--------------------------*----------- rG4seq-KPDS-rep2--------------------------*----------- rG4seq-KPDS-rep3--------------------------*----------- rG4seq-KPDS-rep4--------------------------*-----------	SLC43A2	3UTR	SLC43A2|ENSG00000167703.14	3UTR
chr17	1574745	1574750	longloop	57	-	chr17:1574746-1574789:-	FALSE	5'- GGGGACGTGGGTGGGTCCGAGGTGTGTGTGGGGTCGGGGTGGGCTCTAGGAGT -3' rG4seq-K-rep1----------------------------------------****--------- rG4seq-K-rep2-------------------------------------------*--------- rG4seq-K-rep3-------------------------------------------*--------- rG4seq-K-rep4-------------------------------------------*--------- rG4seq-KPDS-rep1-----------------------------------------***--------- rG4seq-KPDS-rep2---------------------------------------***-*--------- rG4seq-KPDS-rep3-------------------------------------------*--------- rG4seq-KPDS-rep4-------------------------------------------*---------	SLC43A2	3UTR	SLC43A2|ENSG00000167703.14	3UTR
chr17	1591468	1591469	two-quartet	256	-	chr17:1591565-1591589:-,chr17:1591469-1591471:-	TRUE	5'- GGGGCCGGAGGACATGGACTACTCGGTGAAGATCAA -3' rG4seq-K-rep1------------------------------------ rG4seq-K-rep2--------------------------*--------- rG4seq-K-rep3--------------------------*--------- rG4seq-K-rep4------------------------------------ rG4seq-KPDS-rep1--------------------------*--------- rG4seq-KPDS-rep2--------------------------*--------- rG4seq-KPDS-rep3--------------------------*--------- rG4seq-KPDS-rep4------------------------------------	SLC43A2	CDS	SLC43A2|ENSG00000167703.14	3UTR,CDS
chr17	1628345	1628347	canonical/G3L1-7	20	-	chr17:1628346-1628370:-	FALSE	5'- GGGTCTCGGGCGCGGGCGGGAGGGCACCTGTCAG -3' rG4seq-K-rep1-----------------------**--------- rG4seq-K-rep2-----------------------*---------- rG4seq-K-rep3-----------------------*---------- rG4seq-K-rep4-----------------------*---------- rG4seq-KPDS-rep1------------------------*--------- rG4seq-KPDS-rep2------------------------*--------- rG4seq-KPDS-rep3------------------------*--------- rG4seq-KPDS-rep4------------------------*---------	SLC43A2	5UTR	N/A	N/A
chr17	1684523	1684524	two-quartet	173	-	chr17:1684524-1684547:-	FALSE	5'- GGGCCGGGTAACCCGGTGCCTGGCCCTCTAGCC -3' rG4seq-K-rep1-----------------------*--------- rG4seq-K-rep2-----------------------*--------- rG4seq-K-rep3--------------------------------- rG4seq-K-rep4-----------------------*--------- rG4seq-KPDS-rep1-----------------------*--------- rG4seq-KPDS-rep2-----------------------*--------- rG4seq-KPDS-rep3-----------------------*--------- rG4seq-KPDS-rep4---------------------------------	PRPF8	CDS	PRPF8|ENSG00000174231.16	CDS
chr17	1707360	1707362	bulges	13	-	chr17:1707360-1707383:-	FALSE	5'- GATCTGGTATGGGGCGGGTGGGGACAGAGAGAA -3' rG4seq-K-rep1--------------------------------- rG4seq-K-rep2--------------------------------- rG4seq-K-rep3---------------------*----------- rG4seq-K-rep4----------------------*---------- rG4seq-KPDS-rep1----------------------*---------- rG4seq-KPDS-rep2--------------------------------- rG4seq-KPDS-rep3----------------------*---------- rG4seq-KPDS-rep4----------------------*----------	TLCD2	3UTR	TLCD2|ENSG00000185561.9	3UTR
chr17	2385315	2385317	canonical/G3L1-7	20	-	chr17:2385316-2385344:-	FALSE	5'- GGGCCGGCGAGGGGGCCGGGGGGAGGGGACAGAGCTGA -3' rG4seq-K-rep1---------------------------**--------- rG4seq-K-rep2-------------------------------------- rG4seq-K-rep3---------------------------*---------- rG4seq-K-rep4---------------------------*---------- rG4seq-KPDS-rep1---------------------------*---------- rG4seq-KPDS-rep2-------------------------------------- rG4seq-KPDS-rep3---------------------------*---------- rG4seq-KPDS-rep4---------------------------*----------	MNT	3UTR	MNT|ENSG00000070444.14	3UTR
chr17	2400973	2400977	bulges	22	-	chr17:2400974-2400994:-	FALSE	5'- GGGAGGTAGAGAGGGAGGGGAAGAAGGGAG -3' rG4seq-K-rep1-----------------****--------- rG4seq-K-rep2-------------------**--------- rG4seq-K-rep3------------------**---------- rG4seq-K-rep4------------------**---------- rG4seq-KPDS-rep1-------------------*---------- rG4seq-KPDS-rep2-------------------**--------- rG4seq-KPDS-rep3-------------------**--------- rG4seq-KPDS-rep4-------------------**---------	MNT	5UTR	MNT|ENSG00000070444.14	5UTR
chr17	2419445	2419447	longloop	34	-	chr17:2419446-2419479:-	FALSE	5'- GGGAGCTGTATGGTGGGTGGTGGGGAATCTGGGAGAGAAACCT -3' rG4seq-K-rep1--------------------------------**--------- rG4seq-K-rep2------------------------------------------- rG4seq-K-rep3------------------------------------------- rG4seq-K-rep4------------------------------------------- rG4seq-KPDS-rep1---------------------------------*--------- rG4seq-KPDS-rep2---------------------------------*--------- rG4seq-KPDS-rep3---------------------------------*--------- rG4seq-KPDS-rep4---------------------------------*---------	METTL16	3UTR	METTL16|ENSG00000127804.12	3UTR
chr17	2689777	2689779	canonical/G3L1-7	97	-	chr17:2689778-2689808:-	FALSE	5'- GGGCCGGGGGCGAGGCTGGGGGAAGCGGGGCCCAATTACG -3' rG4seq-K-rep1-----------------------------**--------- rG4seq-K-rep2-----------------------------**--------- rG4seq-K-rep3-----------------------------**--------- rG4seq-K-rep4-----------------------------**--------- rG4seq-KPDS-rep1------------------------------*--------- rG4seq-KPDS-rep2-----------------------------**--------- rG4seq-KPDS-rep3-----------------------------**--------- rG4seq-KPDS-rep4-----------------------------**---------	CLUH	3UTR	CLUH|ENSG00000132361.16	3UTR
chr17	2689785	2689788	bulges	41	-	chr17:2689786-2689808:-	FALSE	5'- GGGCCGGGGGCGAGGCTGGGGGAAGCGGGGCC -3' rG4seq-K-rep1-------------------------------- rG4seq-K-rep2--------------------*----------- rG4seq-K-rep3-------------------------------- rG4seq-K-rep4-------------------------------- rG4seq-KPDS-rep1---------------------*---------- rG4seq-KPDS-rep2--------------------*----------- rG4seq-KPDS-rep3-------------------------------- rG4seq-KPDS-rep4---------------------**---------	CLUH	3UTR	CLUH|ENSG00000132361.16	3UTR
chr17	2690031	2690034	bulges	26	-	chr17:2690030-2690063:-	FALSE	5'- GGAGCTCTGTGGCGGGGCTGGAGGGCTGGGGTGCACTTTAGTT -3' rG4seq-K-rep1-----------------------------*-*----------- rG4seq-K-rep2------------------------------**----------- rG4seq-K-rep3-------------------------------*----------- rG4seq-K-rep4------------------------------*------------ rG4seq-KPDS-rep1------------------------------**----------- rG4seq-KPDS-rep2------------------------------------------- rG4seq-KPDS-rep3-------------------------------*----------- rG4seq-KPDS-rep4-------------------------------*-----------	CLUH	3UTR	CLUH|ENSG00000132361.16	3UTR
chr17	3663565	3663567	potential G-quadruplex & G>=40%	91	-	chr17:3663565-3663625:-	FALSE	5'- CCCAGAGGCCTGGCCTGGCCTTCCTTCCCTTCTCCCATCCCTGGCCTGGGGCCTCTGGGACCGGCTTTCT -3' rG4seq-K-rep1----------------------------------------------------------**---------- rG4seq-K-rep2---------------------------------------------------------------------- rG4seq-K-rep3---------------------------------------------------------------------- rG4seq-K-rep4---------------------------------------------------------------------- rG4seq-KPDS-rep1----------------------------------------------------------**---------- rG4seq-KPDS-rep2---------------------------------------------------------------------- rG4seq-KPDS-rep3----------------------------------------------------------*----------- rG4seq-KPDS-rep4----------------------------------------------------------**----------	P2RX5-TAX1BP3|gene-P2RX5-TAX1BP3,TAX1BP3|gene-TAX1BP3	3UTR,non_coding	P2RX5-TAX1BP3|ENSG00000257950.3,TAX1BP3|ENSG00000213977.7	3UTR
chr17	3723800	3723801	canonical/G3L1-7	64	-	chr17:3723801-3723820:-	FALSE	5'- GGGCCGGGGCCGGGACGGGACGGAAAACT -3' rG4seq-K-rep1----------------------------- rG4seq-K-rep2-------------------*--------- rG4seq-K-rep3-------------------*--------- rG4seq-K-rep4----------------------------- rG4seq-KPDS-rep1----------------------------- rG4seq-KPDS-rep2-------------------*--------- rG4seq-KPDS-rep3----------------------------- rG4seq-KPDS-rep4-----------------------------	N/A	N/A	ITGAE|ENSG00000083457.11	non_coding
chr17	3812308	3812310	potential G-quadruplex & G>=40%	93	-	chr17:3812308-3812368:-	FALSE	5'- ACAAAAAACTGTGACGTCTGGATTTGGGGTTGATTTTTGTGCTGGGGTGGGATTATGGGTCAATGTTGAA -3' rG4seq-K-rep1----------------------------------------------------------**---------- rG4seq-K-rep2----------------------------------------------------------**---------- rG4seq-K-rep3----------------------------------------------------------**---------- rG4seq-K-rep4----------------------------------------------------------**---------- rG4seq-KPDS-rep1-----------------------------------------------------------*---------- rG4seq-KPDS-rep2----------------------------------------------------------**---------- rG4seq-KPDS-rep3-----------------------------------------------------------*---------- rG4seq-KPDS-rep4-----------------------------------------------------------*----------	NCBP3|gene-NCBP3	3UTR	NCBP3|ENSG00000074356.16	3UTR
chr17	3812316	3812318	potential G-quadruplex & G>=40%	59	-	chr17:3812316-3812376:-	FALSE	5'- TTTTAGGAACAAAAAACTGTGACGTCTGGATTTGGGGTTGATTTTTGTGCTGGGGTGGGATTATGGGTCA -3' rG4seq-K-rep1-----------------------------------------------------------*---------- rG4seq-K-rep2----------------------------------------------------------**---------- rG4seq-K-rep3-----------------------------------------------------------*---------- rG4seq-K-rep4-----------------------------------------------------------*---------- rG4seq-KPDS-rep1-----------------------------------------------------------*---------- rG4seq-KPDS-rep2-----------------------------------------------------------*---------- rG4seq-KPDS-rep3-----------------------------------------------------------*---------- rG4seq-KPDS-rep4-----------------------------------------------------------*----------	NCBP3|gene-NCBP3	3UTR	NCBP3|ENSG00000074356.16	3UTR
chr17	3818502	3818503	bulges	50	-	chr17:3818503-3818540:-	FALSE	5'- GAGGAGGAAGAGGAGGAGGAGGAGGAAGAGGAAGAGGAAGAAGAAGA -3' rG4seq-K-rep1----------------------------------------------- rG4seq-K-rep2-------------------------------------*--------- rG4seq-K-rep3----------------------------------------------- rG4seq-K-rep4----------------------------------------------- rG4seq-KPDS-rep1-------------------------------------*--------- rG4seq-KPDS-rep2-------------------------------------*--------- rG4seq-KPDS-rep3----------------------------------------------- rG4seq-KPDS-rep4-------------------------------------*---------	NCBP3	CDS	NCBP3|ENSG00000074356.16	3UTR,CDS
chr17	3818508	3818509	bulges	39	-	chr17:3818509-3818540:-	FALSE	5'- GAGGAGGAAGAGGAGGAGGAGGAGGAAGAGGAAGAGGAAGA -3' rG4seq-K-rep1----------------------------------------- rG4seq-K-rep2-------------------------------*--------- rG4seq-K-rep3-------------------------------*--------- rG4seq-K-rep4----------------------------------------- rG4seq-KPDS-rep1----------------------------------------- rG4seq-KPDS-rep2-------------------------------*--------- rG4seq-KPDS-rep3-------------------------------*--------- rG4seq-KPDS-rep4-----------------------------------------	NCBP3	CDS	NCBP3|ENSG00000074356.16	3UTR,CDS
chr17	4366592	4366593	longloop	17	-	chr17:4366593-4366624:-	FALSE	5'- GGGGAAGGCACCGGTGGGGCCGACGGGCGGGTTGAAGGAGG -3' rG4seq-K-rep1----------------------------------------- rG4seq-K-rep2-------------------------------*--------- rG4seq-K-rep3-------------------------------*--------- rG4seq-K-rep4-------------------------------*--------- rG4seq-KPDS-rep1-------------------------------*--------- rG4seq-KPDS-rep2----------------------------------------- rG4seq-KPDS-rep3----------------------------------------- rG4seq-KPDS-rep4-----------------------------------------	UBE2G1	5UTR	UBE2G1|ENSG00000132388.12	5UTR
chr17	4948564	4948566	two-quartet	31	-	chr17:4948564-4948578:-	FALSE	5'- GGGGCGGGGGGGGGGAGGAGCAGG -3' rG4seq-K-rep1------------------------ rG4seq-K-rep2------------**---------- rG4seq-K-rep3------------------------ rG4seq-K-rep4-------------*---------- rG4seq-KPDS-rep1------------------------ rG4seq-KPDS-rep2-------------*---------- rG4seq-KPDS-rep3------------------------ rG4seq-KPDS-rep4-------------*----------	PFN1	5UTR	PFN1|ENSG00000108518.7	5UTR
chr17	4948620	4948622	canonical/G3L1-7	30	-	chr17:4948621-4948641:-	FALSE	5'- GGGGGAGGGAGGGAATGGGGAGTAGGCCCC -3' rG4seq-K-rep1--------------------*--------- rG4seq-K-rep2--------------------*--------- rG4seq-K-rep3-------------------**--------- rG4seq-K-rep4--------------------*--------- rG4seq-KPDS-rep1-------------------**--------- rG4seq-KPDS-rep2-------------------**--------- rG4seq-KPDS-rep3--------------------*--------- rG4seq-KPDS-rep4--------------------*---------	PFN1	5UTR	PFN1|ENSG00000108518.7	5UTR
chr17	4948627	4948629	longloop	12	-	chr17:4948628-4948653:-	FALSE	5'- GGGCTGGCGAGTGGGGGAGGGAGGGAATGGGGAGT -3' rG4seq-K-rep1----------------------------------- rG4seq-K-rep2------------------------**--------- rG4seq-K-rep3-------------------------*--------- rG4seq-K-rep4-------------------------*--------- rG4seq-KPDS-rep1----------------------------------- rG4seq-KPDS-rep2-------------------------*--------- rG4seq-KPDS-rep3----------------------------------- rG4seq-KPDS-rep4-------------------------*---------	PFN1	5UTR	PFN1|ENSG00000108518.7	5UTR
chr17	4977145	4977147	bulges	18	-	chr17:4977145-4977167:-	FALSE	5'- GCAGGTGGCAGGGCGGGAGGGGCCCCTTTCTG -3' rG4seq-K-rep1-------------------------------- rG4seq-K-rep2-------------------------------- rG4seq-K-rep3--------------------*----------- rG4seq-K-rep4-------------------------------- rG4seq-KPDS-rep1---------------------*---------- rG4seq-KPDS-rep2-------------------------------- rG4seq-KPDS-rep3---------------------*---------- rG4seq-KPDS-rep4---------------------*----------	CAMTA2	CDS	CAMTA2|ENSG00000108509.20	3UTR,CDS
chr17	5443112	5443116	canonical/G3L1-7	14	-	chr17:5443113-5443132:-	FALSE	5'- GGGCGGGGGGGGTGGGGGGCAGTTCAGTG -3' rG4seq-K-rep1----------------*------------ rG4seq-K-rep2----------------*------------ rG4seq-K-rep3----------------*------------ rG4seq-K-rep4-----------------*----------- rG4seq-KPDS-rep1----------------**----------- rG4seq-KPDS-rep2----------------*--*--------- rG4seq-KPDS-rep3----------------*------------ rG4seq-KPDS-rep4----------------*--*---------	DHX33	3UTR	DHX33|ENSG00000005100.12	3UTR
chr17	5443213	5443214	canonical/G3L1-7	22	-	chr17:5443214-5443243:-	FALSE	5'- GGGGGTGGGGGTGGGGGAGGGGAGAGGGGTACCTAGAAC -3' rG4seq-K-rep1--------------------------------------- rG4seq-K-rep2-----------------------------*--------- rG4seq-K-rep3-----------------------------*--------- rG4seq-K-rep4-----------------------------*--------- rG4seq-KPDS-rep1--------------------------------------- rG4seq-KPDS-rep2-----------------------------*--------- rG4seq-KPDS-rep3-----------------------------*--------- rG4seq-KPDS-rep4-----------------------------*---------	DHX33	3UTR	DHX33|ENSG00000005100.12	3UTR
chr17	7189986	7189987	canonical/G3L1-7	43	-	chr17:7189987-7190011:-	FALSE	5'- GGGGGGCAGGGGTCGGGGGTCGGGTGTCCGGGAG -3' rG4seq-K-rep1---------------------------------- rG4seq-K-rep2------------------------*--------- rG4seq-K-rep3------------------------*--------- rG4seq-K-rep4------------------------*--------- rG4seq-KPDS-rep1---------------------------------- rG4seq-KPDS-rep2------------------------*--------- rG4seq-KPDS-rep3---------------------------------- rG4seq-KPDS-rep4------------------------*---------	DLG4	3UTR	DLG4|ENSG00000132535.19	3UTR
chr17	7189993	7189994	canonical/G3L1-7	17	-	chr17:7189992-7190019:-	FALSE	5'- GGGAGGGTGGGGGGCAGGGGTCGGGGGTCGGGTGTCC -3' rG4seq-K-rep1------------------------------------- rG4seq-K-rep2-------------------------*----------- rG4seq-K-rep3-------------------------*----------- rG4seq-K-rep4------------------------------------- rG4seq-KPDS-rep1------------------------------------- rG4seq-KPDS-rep2------------------------------------- rG4seq-KPDS-rep3-------------------------*----------- rG4seq-KPDS-rep4-------------------------------------	DLG4	3UTR	DLG4|ENSG00000132535.19	3UTR
chr17	7226143	7226144	bulges	77	-	chr17:7226144-7226178:-	FALSE	5'- GGGGTGGGGAAGCAAGTGGGACTAGCGATGGGGGCCCTCCTCCA -3' rG4seq-K-rep1----------------------------------*--------- rG4seq-K-rep2-------------------------------------------- rG4seq-K-rep3-------------------------------------------- rG4seq-K-rep4-------------------------------------------- rG4seq-KPDS-rep1----------------------------------*--------- rG4seq-KPDS-rep2-------------------------------------------- rG4seq-KPDS-rep3-------------------------------------------- rG4seq-KPDS-rep4----------------------------------*---------	DVL2	CDS	DVL2|ENSG00000004975.11	CDS
chr17	7226157	7226159	bulges	51	-	chr17:7226158-7226191:-	FALSE	5'- GGCAGCCTTCGGCGGGGTGGGGAAGCAAGTGGGACTAGCGATG -3' rG4seq-K-rep1------------------------------------------- rG4seq-K-rep2--------------------------------*---------- rG4seq-K-rep3------------------------------------------- rG4seq-K-rep4------------------------------------------- rG4seq-KPDS-rep1---------------------------------*--------- rG4seq-KPDS-rep2---------------------------------*--------- rG4seq-KPDS-rep3------------------------------------------- rG4seq-KPDS-rep4---------------------------------*---------	DVL2	CDS	DVL2|ENSG00000004975.11	CDS
chr17	7234224	7234227	longloop	45	-	chr17:7234225-7234257:-	FALSE	5'- GGGTAGCAGCACTGGGGGCGGTGGGGTTGGGGAGACGAAGGT -3' rG4seq-K-rep1-------------------------------*---------- rG4seq-K-rep2------------------------------**---------- rG4seq-K-rep3-------------------------------*---------- rG4seq-K-rep4------------------------------**---------- rG4seq-KPDS-rep1-------------------------------**--------- rG4seq-KPDS-rep2-------------------------------**--------- rG4seq-KPDS-rep3-------------------------------**--------- rG4seq-KPDS-rep4-------------------------------**---------	DVL2	CDS	DVL2|ENSG00000004975.11	CDS
chr17	7234230	7234233	two-quartet	14	-	chr17:7234231-7234244:-	FALSE	5'- GGGGGCGGTGGGGTTGGGGAGAC -3' rG4seq-K-rep1----------------------- rG4seq-K-rep2----------------------- rG4seq-K-rep3------------**--------- rG4seq-K-rep4-----------**---------- rG4seq-KPDS-rep1-------------*--------- rG4seq-KPDS-rep2----------------------- rG4seq-KPDS-rep3------------*---------- rG4seq-KPDS-rep4------------**---------	DVL2	CDS	DVL2|ENSG00000004975.11	CDS
chr17	7243738	7243739	canonical/G3L1-7	480	-	chr17:7243739-7243761:-	FALSE	5'- GGGCTGTGGGTGGGATACTGGGATTTTGGGCC -3' rG4seq-K-rep1----------------------*--------- rG4seq-K-rep2-------------------------------- rG4seq-K-rep3-------------------------------- rG4seq-K-rep4----------------------*--------- rG4seq-KPDS-rep1----------------------*--------- rG4seq-KPDS-rep2-------------------------------- rG4seq-KPDS-rep3-------------------------------- rG4seq-KPDS-rep4--------------------------------	CTDNEP1	3UTR	CTDNEP1|ENSG00000175826.11	3UTR
chr17	7243746	7243750	canonical/G3L1-7	256	-	chr17:7243747-7243766:-	FALSE	5'- GGGCTGGGCTGTGGGTGGGATACTGGGAT -3' rG4seq-K-rep1-----------------***--------- rG4seq-K-rep2-----------------***--------- rG4seq-K-rep3------------------**--------- rG4seq-K-rep4------------------**--------- rG4seq-KPDS-rep1------------------**--------- rG4seq-KPDS-rep2----------------****--------- rG4seq-KPDS-rep3-------------------*--------- rG4seq-KPDS-rep4-----------------*-*---------	CTDNEP1	3UTR	CTDNEP1|ENSG00000175826.11	3UTR
chr17	7244136	7244137	canonical/G3L1-7	144	-	chr17:7244137-7244159:-	FALSE	5'- GGGGTGGGGGGGAAAGGGAGGGCGAGCCCTTG -3' rG4seq-K-rep1----------------------*--------- rG4seq-K-rep2----------------------*--------- rG4seq-K-rep3----------------------*--------- rG4seq-K-rep4----------------------*--------- rG4seq-KPDS-rep1----------------------*--------- rG4seq-KPDS-rep2----------------------*--------- rG4seq-KPDS-rep3----------------------*--------- rG4seq-KPDS-rep4----------------------*---------	CTDNEP1	3UTR	CTDNEP1|ENSG00000175826.11	3UTR
chr17	7315689	7315692	longloop	34	-	chr17:7315692-7315730:-	FALSE	5'- GGGCGGGAGTGGGGAAGGGTGGGCGCACGGAAGATGGGGGCCTCTGTA -3' rG4seq-K-rep1---------------------------------------**------- rG4seq-K-rep2------------------------------------------------ rG4seq-K-rep3---------------------------------------*-------- rG4seq-K-rep4--------------------------------------***------- rG4seq-KPDS-rep1------------------------------------------------ rG4seq-KPDS-rep2--------------------------------------*--------- rG4seq-KPDS-rep3---------------------------------------**------- rG4seq-KPDS-rep4------------------------------------------------	NEURL4	3UTR	AC026954.2|ENSG00000261915.6,NEURL4|ENSG00000215041.9	3UTR,CDS
chr17	7315706	7315707	canonical/G3L1-7	15	-	chr17:7315707-7315739:-	FALSE	5'- GGGGCCACCGGGCGGGAGTGGGGAAGGGTGGGCGCACGGAAG -3' rG4seq-K-rep1--------------------------------*--------- rG4seq-K-rep2--------------------------------*--------- rG4seq-K-rep3------------------------------------------ rG4seq-K-rep4--------------------------------*--------- rG4seq-KPDS-rep1--------------------------------*--------- rG4seq-KPDS-rep2--------------------------------*--------- rG4seq-KPDS-rep3--------------------------------*--------- rG4seq-KPDS-rep4--------------------------------*---------	NEURL4	3UTR	AC026954.2|ENSG00000261915.6,NEURL4|ENSG00000215041.9	3UTR,CDS
chr17	7462246	7462248	longloop	15	-	chr17:7462247-7462283:-	FALSE	5'- GGGCTGGTGAGGGGGACCGGATGGAGGGGATAGGGGCTGCCAAAGT -3' rG4seq-K-rep1-----------------------------------**--------- rG4seq-K-rep2---------------------------------------------- rG4seq-K-rep3---------------------------------------------- rG4seq-K-rep4------------------------------------*--------- rG4seq-KPDS-rep1------------------------------------*--------- rG4seq-KPDS-rep2---------------------------------------------- rG4seq-KPDS-rep3------------------------------------*--------- rG4seq-KPDS-rep4------------------------------------*---------	ZBTB4	CDS	ZBTB4|ENSG00000174282.11	CDS
chr17	7583229	7583230	two-quartet	27	-	chr17:7583229-7583256:-	FALSE	5'- GGTGGGGGAGGCGAGCCCAGGTCGGGGAAGGGCAGCA -3' rG4seq-K-rep1--------------------------*---------- rG4seq-K-rep2------------------------------------- rG4seq-K-rep3--------------------------*---------- rG4seq-K-rep4------------------------------------- rG4seq-KPDS-rep1--------------------------*---------- rG4seq-KPDS-rep2------------------------------------- rG4seq-KPDS-rep3------------------------------------- rG4seq-KPDS-rep4-------------------------------------	LOC100996842	CDS	AC016876.1|ENSG00000233223.2	non_coding
chr17	7591375	7591377	two-quartet	80	-	chr17:7591376-7591393:-	FALSE	5'- GGGTGGGAGGCACGGGGAAGGTTTTGG -3' rG4seq-K-rep1----------------*---------- rG4seq-K-rep2----------------*---------- rG4seq-K-rep3----------------*---------- rG4seq-K-rep4----------------*---------- rG4seq-KPDS-rep1-----------------*--------- rG4seq-KPDS-rep2----------------**--------- rG4seq-KPDS-rep3----------------**--------- rG4seq-KPDS-rep4-----------------*---------	FXR2	3UTR	FXR2|ENSG00000129245.11	3UTR
chr17	7593533	7593534	longloop	95	-	chr17:7593533-7593568:-	FALSE	5'- GGGCTGGGCTTTCGCCCTCCTGGGAGTGGGCGGGGCAGCGGTGGC -3' rG4seq-K-rep1----------------------------------*---------- rG4seq-K-rep2--------------------------------------------- rG4seq-K-rep3--------------------------------------------- rG4seq-K-rep4--------------------------------------------- rG4seq-KPDS-rep1--------------------------------------------- rG4seq-KPDS-rep2----------------------------------*---------- rG4seq-KPDS-rep3----------------------------------*---------- rG4seq-KPDS-rep4----------------------------------*----------	FXR2	CDS	FXR2|ENSG00000129245.11	CDS
chr17	7669407	7669410	bulges	53	-	chr17:7669406-7669437:-	FALSE	5'- GGTGTTTTGTTGTGGGGAGGAGGATGGGGAGTAGGACATAC -3' rG4seq-K-rep1-----------------------------*----------- rG4seq-K-rep2----------------------------**----------- rG4seq-K-rep3----------------------------*------------ rG4seq-K-rep4----------------------------**----------- rG4seq-KPDS-rep1----------------------------**----------- rG4seq-KPDS-rep2---------------------------***----------- rG4seq-KPDS-rep3-----------------------------*----------- rG4seq-KPDS-rep4----------------------------**-----------	TP53	3UTR	TP53|ENSG00000141510.17	3UTR
chr17	8121532	8121534	canonical/G3L1-7	8	-	chr17:8121532-8121555:-	FALSE	5'- GGGGGCGGGGTCTAGGGGTGGGGTAGAGACTCC -3' rG4seq-K-rep1----------------------*---------- rG4seq-K-rep2---------------------*----------- rG4seq-K-rep3--------------------------------- rG4seq-K-rep4--------------------------------- rG4seq-KPDS-rep1--------------------------------- rG4seq-KPDS-rep2----------------------*---------- rG4seq-KPDS-rep3--------------------------------- rG4seq-KPDS-rep4---------------------------------	HES7	3UTR	HES7|ENSG00000179111.8	3UTR
chr17	8142361	8142363	longloop	26	-	chr17:8142362-8142393:-	FALSE	5'- GGGGCTGCTCGGGGCGGGGCTGAGCCTGGGGACCAGGTGAT -3' rG4seq-K-rep1----------------------------------------- rG4seq-K-rep2------------------------------*---------- rG4seq-K-rep3------------------------------**--------- rG4seq-K-rep4------------------------------**--------- rG4seq-KPDS-rep1----------------------------------------- rG4seq-KPDS-rep2-------------------------------*--------- rG4seq-KPDS-rep3-------------------------------*--------- rG4seq-KPDS-rep4-----------------------------------------	PER1	CDS	PER1|ENSG00000179094.15	3UTR,CDS
chr17	8188464	8188466	bulges	41	-	chr17:8188464-8188489:-	FALSE	5'- GGCGGAGGGGGTGAGGTGGGAGGCGTCTCACTGCT -3' rG4seq-K-rep1-----------------------*----------- rG4seq-K-rep2----------------------------------- rG4seq-K-rep3----------------------------------- rG4seq-K-rep4----------------------------------- rG4seq-KPDS-rep1-----------------------**---------- rG4seq-KPDS-rep2------------------------*---------- rG4seq-KPDS-rep3----------------------------------- rG4seq-KPDS-rep4------------------------*----------	BORCS6	3UTR	BORCS6|ENSG00000196544.7	3UTR
chr17	8188468	8188470	bulges	27	-	chr17:8188469-8188498:-	FALSE	5'- GGGTTGCACGGCGGAGGGGGTGAGGTGGGAGGCGTCTCA -3' rG4seq-K-rep1-----------------------------*--------- rG4seq-K-rep2-----------------------------*--------- rG4seq-K-rep3----------------------------**--------- rG4seq-K-rep4--------------------------------------- rG4seq-KPDS-rep1--------------------------------------- rG4seq-KPDS-rep2-----------------------------*--------- rG4seq-KPDS-rep3--------------------------------------- rG4seq-KPDS-rep4-----------------------------*---------	BORCS6	3UTR	BORCS6|ENSG00000196544.7	3UTR
chr17	8383194	8383196	G>=40%	1215	-	chr17:8383194-8383254:-	FALSE	5'- GAGAGACATAGGTCTCGCGAGATCTTTGGTAAACTTACAGAACCGGAAGCAGCGTGTAGTTCTCTTCCCT -3' rG4seq-K-rep1-----------------------------------------------------------*---------- rG4seq-K-rep2-----------------------------------------------------------*---------- rG4seq-K-rep3-----------------------------------------------------------*---------- rG4seq-K-rep4---------------------------------------------------------------------- rG4seq-KPDS-rep1----------------------------------------------------------**---------- rG4seq-KPDS-rep2-----------------------------------------------------------*---------- rG4seq-KPDS-rep3-----------------------------------------------------------*---------- rG4seq-KPDS-rep4----------------------------------------------------------------------	N/A	N/A	RPL26|ENSG00000161970.14	5UTR
chr17	15704121	15704124	canonical/G3L1-7	53	-	chr17:15704122-15704145:-	FALSE	5'- GGGGTCGGGGAGGGTACAGGGGGCACTGGGACC -3' rG4seq-K-rep1---------------------*-*--------- rG4seq-K-rep2---------------------**---------- rG4seq-K-rep3---------------------*----------- rG4seq-K-rep4---------------------*-*--------- rG4seq-KPDS-rep1---------------------***--------- rG4seq-KPDS-rep2---------------------**---------- rG4seq-KPDS-rep3----------------------*---------- rG4seq-KPDS-rep4---------------------***---------	UBE2SP1	non_coding	N/A	N/A
chr17	16064108	16064110	longloop	40	-	chr17:16064109-16064148:-	FALSE	5'- GGGAACGGGAACGGGAGCGGGAGAAGGAGCGGGAGCGGGAACGGATTGC -3' rG4seq-K-rep1--------------------------------------**--------- rG4seq-K-rep2--------------------------------------**--------- rG4seq-K-rep3---------------------------------------*--------- rG4seq-K-rep4------------------------------------------------- rG4seq-KPDS-rep1------------------------------------------------- rG4seq-KPDS-rep2---------------------------------------*--------- rG4seq-KPDS-rep3--------------------------------------**--------- rG4seq-KPDS-rep4-------------------------------------------------	NCOR1	CDS	NCOR1|ENSG00000141027.20	CDS
chr17	16064126	16064127	canonical/G3L1-7	27	-	chr17:16064127-16064148:-	FALSE	5'- GGGAACGGGAACGGGAGCGGGAGAAGGAGCG -3' rG4seq-K-rep1---------------------*--------- rG4seq-K-rep2------------------------------- rG4seq-K-rep3---------------------*--------- rG4seq-K-rep4------------------------------- rG4seq-KPDS-rep1---------------------*--------- rG4seq-KPDS-rep2---------------------*--------- rG4seq-KPDS-rep3------------------------------- rG4seq-KPDS-rep4-------------------------------	NCOR1	CDS	NCOR1|ENSG00000141027.20	CDS
chr17	17811909	17811911	bulges	14	-	chr17:17811910-17811927:-	FALSE	5'- GGGAGGAGTGGGGAGGGCTGGCTGTAT -3' rG4seq-K-rep1--------------------------- rG4seq-K-rep2--------------------------- rG4seq-K-rep3----------------**--------- rG4seq-K-rep4--------------------------- rG4seq-KPDS-rep1-----------------*--------- rG4seq-KPDS-rep2--------------------------- rG4seq-KPDS-rep3--------------------------- rG4seq-KPDS-rep4-----------------*---------	SREBF1	3UTR	N/A	N/A
chr17	21530717	21530718	canonical/G3L1-7	10	-	chr17:21530717-21530740:-	FALSE	5'- GGGAGGGGAATCTGGGCATGGGGAGTTGGATGT -3' rG4seq-K-rep1--------------------------------- rG4seq-K-rep2--------------------------------- rG4seq-K-rep3----------------------*---------- rG4seq-K-rep4--------------------------------- rG4seq-KPDS-rep1--------------------------------- rG4seq-KPDS-rep2----------------------*---------- rG4seq-KPDS-rep3----------------------*---------- rG4seq-KPDS-rep4---------------------------------	C17orf51	3UTR	C17orf51|ENSG00000212719.11	3UTR
chr17	27878556	27878560	canonical/G3L1-7	12	-	chr17:27878559-27878582:-	FALSE	5'- GGGAGGGGGAGAAGGTGGGTGGGCTCAGGGAGA -3' rG4seq-K-rep1--------------------------------- rG4seq-K-rep2----------------------*---------- rG4seq-K-rep3--------------------------------- rG4seq-K-rep4--------------------------------- rG4seq-KPDS-rep1-----------------------*--------- rG4seq-KPDS-rep2-----------------------*-*------- rG4seq-KPDS-rep3-----------------------*--------- rG4seq-KPDS-rep4---------------------------------	LYRM9	3UTR	LYRM9|ENSG00000232859.9	3UTR
chr17	28347969	28347971	potential G-quadruplex & G>=40%	263	-	chr17:28347969-28348029:-	FALSE	5'- CATGGGCCACAGTGGGTCTCTTAATTTGATTGTGGGGTTCTTTTTGTGGGGAGGGGTGGTATAACTTTTC -3' rG4seq-K-rep1-----------------------------------------------------------*---------- rG4seq-K-rep2-----------------------------------------------------------*---------- rG4seq-K-rep3-----------------------------------------------------------*---------- rG4seq-K-rep4-----------------------------------------------------------*---------- rG4seq-KPDS-rep1-----------------------------------------------------------*---------- rG4seq-KPDS-rep2-----------------------------------------------------------*---------- rG4seq-KPDS-rep3----------------------------------------------------------**---------- rG4seq-KPDS-rep4-----------------------------------------------------------*----------	POLDIP2|gene-POLDIP2	3UTR	POLDIP2|ENSG00000004142.11	3UTR
chr17	28349160	28349162	bulges	301	-	chr17:28350437-28350460:-,chr17:28349161-28349162:-	TRUE	5'- GAGGCCGAGGGGTAGTGGGCAGGGAACCAGTGTT -3' rG4seq-K-rep1------------------------*--------- rG4seq-K-rep2------------------------*--------- rG4seq-K-rep3------------------------*--------- rG4seq-K-rep4------------------------*--------- rG4seq-KPDS-rep1-----------------------**--------- rG4seq-KPDS-rep2-----------------------**--------- rG4seq-KPDS-rep3-----------------------**--------- rG4seq-KPDS-rep4-----------------------**---------	POLDIP2	CDS	POLDIP2|ENSG00000004142.11	CDS
chr17	28357449	28357451	canonical/G3L1-7	105	-	chr17:28357450-28357469:-	FALSE	5'- GGGCGGGCGCTCGGGCGGGACATGGCAGC -3' rG4seq-K-rep1------------------**--------- rG4seq-K-rep2-------------------*--------- rG4seq-K-rep3-------------------*--------- rG4seq-K-rep4-------------------*--------- rG4seq-KPDS-rep1-------------------*--------- rG4seq-KPDS-rep2-------------------*--------- rG4seq-KPDS-rep3-------------------*--------- rG4seq-KPDS-rep4-------------------*---------	POLDIP2	5UTR	POLDIP2|ENSG00000004142.11	5UTR
chr17	28396407	28396409	canonical/G3L1-7	19	-	chr17:28396408-28396429:-	FALSE	5'- GGGTGGGGGACAGGGGGAGGGAGAGCCATTT -3' rG4seq-K-rep1---------------------*--------- rG4seq-K-rep2---------------------*--------- rG4seq-K-rep3---------------------*--------- rG4seq-K-rep4--------------------*---------- rG4seq-KPDS-rep1---------------------*--------- rG4seq-KPDS-rep2---------------------*--------- rG4seq-KPDS-rep3---------------------*--------- rG4seq-KPDS-rep4---------------------*---------	SLC46A1	3UTR	SLC46A1|ENSG00000076351.12	3UTR
chr17	28399169	28399170	two-quartet	12	-	chr17:28399167-28399185:-	FALSE	5'- GGGAAGGAGGGAGGGAGGTAAGAGGGGC -3' rG4seq-K-rep1---------------------------- rG4seq-K-rep2---------------*------------ rG4seq-K-rep3---------------*------------ rG4seq-K-rep4---------------*------------ rG4seq-KPDS-rep1---------------*------------ rG4seq-KPDS-rep2---------------*------------ rG4seq-KPDS-rep3---------------*------------ rG4seq-KPDS-rep4---------------*------------	SLC46A1	3UTR	SLC46A1|ENSG00000076351.12	3UTR
chr17	28571352	28571354	two-quartet	20	-	chr17:28571353-28571379:-	FALSE	5'- GGTCCCGCGGACGGGGGGCTCGGGGGTCTCTTCAGA -3' rG4seq-K-rep1------------------------------------ rG4seq-K-rep2-------------------------*---------- rG4seq-K-rep3------------------------------------ rG4seq-K-rep4------------------------------------ rG4seq-KPDS-rep1------------------------------------ rG4seq-KPDS-rep2--------------------------*--------- rG4seq-KPDS-rep3-------------------------*---------- rG4seq-KPDS-rep4------------------------------------	N/A	N/A	PIGS|ENSG00000087111.20	5UTR
chr17	28614772	28614775	potential G-quadruplex & G>=40%	146	-	chr17:28614772-28614832:-	FALSE	5'- CAGGGAATGGGCCCAGGGCAGGACCCTATTCCCTTGGGGTCAAGTGAAAGGGTAGGGGGATAGTCCTGAT -3' rG4seq-K-rep1---------------------------------------------------------*------------ rG4seq-K-rep2---------------------------------------------------------------------- rG4seq-K-rep3---------------------------------------------------------------------- rG4seq-K-rep4---------------------------------------------------------------------- rG4seq-KPDS-rep1-----------------------------------------------------------*---------- rG4seq-KPDS-rep2----------------------------------------------------------**---------- rG4seq-KPDS-rep3-----------------------------------------------------------*---------- rG4seq-KPDS-rep4---------------------------------------------------------*-*----------	KIAA0100|gene-KIAA0100	3UTR	KIAA0100|ENSG00000007202.14	3UTR
chr17	28614989	28614991	canonical/G3L1-7	113	-	chr17:28614989-28615011:-	FALSE	5'- GGGACTTGTGGGGTGGGAGGGGCTTCCCGTTA -3' rG4seq-K-rep1---------------------*---------- rG4seq-K-rep2---------------------*---------- rG4seq-K-rep3---------------------*---------- rG4seq-K-rep4---------------------*---------- rG4seq-KPDS-rep1--------------------**---------- rG4seq-KPDS-rep2--------------------**---------- rG4seq-KPDS-rep3---------------------*---------- rG4seq-KPDS-rep4---------------------*----------	KIAA0100	3UTR	KIAA0100|ENSG00000007202.14	3UTR
chr17	29074328	29074330	potential G-quadruplex & G>=40%	21	-	chr17:29074328-29074388:-	FALSE	5'- GGTCCATGGGGAGGATTGGGGGAGGAGAAGCAGTGCCTTCCCTCTCGTGTGGGGTGGGGGCTCTCTCTTC -3' rG4seq-K-rep1----------------------------------------------------------*----------- rG4seq-K-rep2---------------------------------------------------------------------- rG4seq-K-rep3----------------------------------------------------------*----------- rG4seq-K-rep4----------------------------------------------------------*----------- rG4seq-KPDS-rep1----------------------------------------------------------*----------- rG4seq-KPDS-rep2---------------------------------------------------------------------- rG4seq-KPDS-rep3---------------------------------------------------------------------- rG4seq-KPDS-rep4-----------------------------------------------------------*----------	MYO18A|gene-MYO18A,TIAF1|gene-TIAF1	3UTR,5UTR	MYO18A|ENSG00000196535.16,TIAF1|ENSG00000221995.5	3UTR,5UTR
chr17	29263856	29263858	canonical/G3L1-7	230	-	chr17:29263857-29263877:-	FALSE	5'- GGGGCGGGGATAGGGGAGGGCATTGAAGTT -3' rG4seq-K-rep1-------------------**--------- rG4seq-K-rep2-------------------**--------- rG4seq-K-rep3-------------------**--------- rG4seq-K-rep4-------------------**--------- rG4seq-KPDS-rep1-------------------**--------- rG4seq-KPDS-rep2-------------------**--------- rG4seq-KPDS-rep3-------------------**--------- rG4seq-KPDS-rep4--------------------*---------	NUFIP2	3UTR	NUFIP2|ENSG00000108256.8	3UTR
chr17	29263860	29263863	potential G-quadruplex & G>=40%	31	-	chr17:29263860-29263920:-	FALSE	5'- GGGTGTTGGGGAAATACTTTATTTCTTTCCATTTATTTTTTGTGGGGCGGGGATAGGGGAGGGCATTGAA -3' rG4seq-K-rep1---------------------------------------------------------***---------- rG4seq-K-rep2----------------------------------------------------------*----------- rG4seq-K-rep3----------------------------------------------------------*----------- rG4seq-K-rep4-----------------------------------------------------------*---------- rG4seq-KPDS-rep1---------------------------------------------------------------------- rG4seq-KPDS-rep2----------------------------------------------------------**---------- rG4seq-KPDS-rep3-----------------------------------------------------------*---------- rG4seq-KPDS-rep4-----------------------------------------------------------*----------	NUFIP2|gene-NUFIP2	3UTR	NUFIP2|ENSG00000108256.8	3UTR
chr17	29263867	29263872	potential G-quadruplex & G>=40%	23	-	chr17:29263867-29263927:-	FALSE	5'- GCCTCTGGGGTGTTGGGGAAATACTTTATTTCTTTCCATTTATTTTTTGTGGGGCGGGGATAGGGGAGGG -3' rG4seq-K-rep1---------------------------------------------------------------------- rG4seq-K-rep2---------------------------------------------------------------------- rG4seq-K-rep3---------------------------------------------------------------------- rG4seq-K-rep4----------------------------------------------------------*----------- rG4seq-KPDS-rep1-------------------------------------------------------**------------- rG4seq-KPDS-rep2-----------------------------------------------------------*---------- rG4seq-KPDS-rep3-----------------------------------------------------------*---------- rG4seq-KPDS-rep4-----------------------------------------------------------*----------	NUFIP2|gene-NUFIP2	3UTR	NUFIP2|ENSG00000108256.8	3UTR
chr17	30248605	30248606	two-quartet	136	-	chr17:30248606-30248619:-	FALSE	5'- GGAGGGAGGGTGGCCTAAGAGTT -3' rG4seq-K-rep1-------------*--------- rG4seq-K-rep2----------------------- rG4seq-K-rep3----------------------- rG4seq-K-rep4-------------*--------- rG4seq-KPDS-rep1-------------*--------- rG4seq-KPDS-rep2-------------*--------- rG4seq-KPDS-rep3-------------*--------- rG4seq-KPDS-rep4-------------*---------	BLMH	3UTR	BLMH|ENSG00000108578.14	3UTR
chr17	36513237	36513239	two-quartet	41	-	chr17:36513238-36513265:-	FALSE	5'- GGAGACCAGGTGGTGGGGTGGACGGGGCATAAGGAAG -3' rG4seq-K-rep1------------------------------------- rG4seq-K-rep2------------------------------------- rG4seq-K-rep3--------------------------**--------- rG4seq-K-rep4------------------------------------- rG4seq-KPDS-rep1--------------------------**--------- rG4seq-KPDS-rep2---------------------------*--------- rG4seq-KPDS-rep3--------------------------**--------- rG4seq-KPDS-rep4--------------------------**---------	MYO19	3UTR	MYO19|ENSG00000278259.4	3UTR
chr17	38672087	38672089	bulges	32	-	chr17:38672088-38672120:-	FALSE	5'- GGGGTCAGAGGTTCTGTTTTCCAGGGGAGGGGTGAGATAGGC -3' rG4seq-K-rep1------------------------------------------ rG4seq-K-rep2------------------------------------------ rG4seq-K-rep3------------------------------------------ rG4seq-K-rep4-------------------------------**--------- rG4seq-KPDS-rep1--------------------------------*--------- rG4seq-KPDS-rep2--------------------------------*--------- rG4seq-KPDS-rep3--------------------------------*--------- rG4seq-KPDS-rep4--------------------------------*---------	EPOP	3UTR	EPOP|ENSG00000273604.1	3UTR
chr17	38706064	38706065	longloop	19	-	chr17:38706064-38706091:-	FALSE	5'- GGGACCAAAATAACCGGGCGGGAGGGGACACCTCGCA -3' rG4seq-K-rep1------------------------------------- rG4seq-K-rep2------------------------------------- rG4seq-K-rep3--------------------------*---------- rG4seq-K-rep4--------------------------*---------- rG4seq-KPDS-rep1------------------------------------- rG4seq-KPDS-rep2--------------------------*---------- rG4seq-KPDS-rep3------------------------------------- rG4seq-KPDS-rep4-------------------------------------	N/A	N/A	AC006449.2|ENSG00000275532.1	non_coding
chr17	38769592	38769593	canonical/G3L1-7	8	-	chr17:38769593-38769623:-	FALSE	5'- GGGTGTATTTGGGCTAGATGGGAGGGTGGGAGCAGAGTCG -3' rG4seq-K-rep1------------------------------*--------- rG4seq-K-rep2------------------------------*--------- rG4seq-K-rep3------------------------------*--------- rG4seq-K-rep4------------------------------*--------- rG4seq-KPDS-rep1---------------------------------------- rG4seq-KPDS-rep2------------------------------*--------- rG4seq-KPDS-rep3---------------------------------------- rG4seq-KPDS-rep4----------------------------------------	PIP4K2B	3UTR	PIP4K2B|ENSG00000276293.4	3UTR
chr17	38852818	38852819	bulges	11	-	chr17:38852818-38852840:-	FALSE	5'- GGGCAGTGAGTGGAGGGAGGGGCTTTGGAAGT -3' rG4seq-K-rep1-------------------------------- rG4seq-K-rep2---------------------*---------- rG4seq-K-rep3-------------------------------- rG4seq-K-rep4---------------------*---------- rG4seq-KPDS-rep1-------------------------------- rG4seq-KPDS-rep2---------------------*---------- rG4seq-KPDS-rep3-------------------------------- rG4seq-KPDS-rep4--------------------------------	N/A	N/A	RPL23|ENSG00000125691.12	non_coding
chr17	38853774	38853776	bulges	59	-	chr17:38853775-38853800:-	FALSE	5'- GGCCACGTGAGGAGGGTGGGCGGGGCGTTAAAGTT -3' rG4seq-K-rep1------------------------*---------- rG4seq-K-rep2------------------------*---------- rG4seq-K-rep3------------------------*---------- rG4seq-K-rep4------------------------*---------- rG4seq-KPDS-rep1------------------------**--------- rG4seq-KPDS-rep2------------------------*---------- rG4seq-KPDS-rep3------------------------*---------- rG4seq-KPDS-rep4------------------------*----------	N/A	N/A	RPL23|ENSG00000125691.12	5UTR
chr17	39404856	39404859	canonical/G3L1-7	99	-	chr17:39404857-39404880:-	FALSE	5'- GGGTGGGGGGTGGGGTGGTGGGGACAAACAACG -3' rG4seq-K-rep1---------------------***--------- rG4seq-K-rep2---------------------**---------- rG4seq-K-rep3---------------------***--------- rG4seq-K-rep4---------------------***--------- rG4seq-KPDS-rep1----------------------**--------- rG4seq-KPDS-rep2----------------------**--------- rG4seq-KPDS-rep3----------------------**--------- rG4seq-KPDS-rep4---------------------***---------	MED1	3UTR	MED1|ENSG00000125686.11	3UTR
chr17	39407174	39407176	canonical/G3L1-7	64	-	chr17:39407175-39407201:-	FALSE	5'- GGGGTGTAGGGAGAGGGAAGGGAGGGAAACAGTTTT -3' rG4seq-K-rep1-------------------------**--------- rG4seq-K-rep2--------------------------*--------- rG4seq-K-rep3--------------------------*--------- rG4seq-K-rep4-------------------------**--------- rG4seq-KPDS-rep1--------------------------*--------- rG4seq-KPDS-rep2--------------------------*--------- rG4seq-KPDS-rep3--------------------------*--------- rG4seq-KPDS-rep4--------------------------*---------	MED1	3UTR	MED1|ENSG00000125686.11	3UTR
chr17	39407183	39407184	canonical/G3L1-7	18	-	chr17:39407184-39407211:-	FALSE	5'- GGGGGTGGGAGGGGTGTAGGGAGAGGGAAGGGAGGGA -3' rG4seq-K-rep1---------------------------*--------- rG4seq-K-rep2---------------------------*--------- rG4seq-K-rep3---------------------------*--------- rG4seq-K-rep4---------------------------*--------- rG4seq-KPDS-rep1------------------------------------- rG4seq-KPDS-rep2---------------------------*--------- rG4seq-KPDS-rep3---------------------------*--------- rG4seq-KPDS-rep4---------------------------*---------	MED1	3UTR	MED1|ENSG00000125686.11	3UTR
chr17	39921663	39921665	bulges	88	-	chr17:39921664-39921685:-	FALSE	5'- GGGGAGGGAGGCTGCTGTGGGTTTAACTCCT -3' rG4seq-K-rep1---------------------*--------- rG4seq-K-rep2------------------------------- rG4seq-K-rep3--------------------**--------- rG4seq-K-rep4--------------------**--------- rG4seq-KPDS-rep1---------------------*--------- rG4seq-KPDS-rep2------------------------------- rG4seq-KPDS-rep3------------------------------- rG4seq-KPDS-rep4---------------------*---------	ORMDL3	3UTR	ORMDL3|ENSG00000172057.9	3UTR
chr17	39921730	39921732	canonical/G3L1-7	74	-	chr17:39921731-39921750:-	FALSE	5'- GGGATGTGGGCAGGGAGGGAAGCAGGCTT -3' rG4seq-K-rep1-------------------*--------- rG4seq-K-rep2-------------------*--------- rG4seq-K-rep3-------------------*--------- rG4seq-K-rep4-------------------*--------- rG4seq-KPDS-rep1-------------------*--------- rG4seq-KPDS-rep2------------------**--------- rG4seq-KPDS-rep3-------------------*--------- rG4seq-KPDS-rep4-------------------*---------	ORMDL3	3UTR	ORMDL3|ENSG00000172057.9	3UTR
chr17	39921774	39921777	canonical/G3L1-7	24	-	chr17:39921775-39921792:-	FALSE	5'- GGGAGGGAGGGGTAGGGACAGAAGCTA -3' rG4seq-K-rep1----------------**--------- rG4seq-K-rep2-----------------*--------- rG4seq-K-rep3-----------------*--------- rG4seq-K-rep4---------------***--------- rG4seq-KPDS-rep1-----------------*--------- rG4seq-KPDS-rep2-----------------*--------- rG4seq-KPDS-rep3-----------------*--------- rG4seq-KPDS-rep4-----------------*---------	ORMDL3	3UTR	ORMDL3|ENSG00000172057.9	3UTR
chr17	39921944	39921947	canonical/G3L1-7	26	-	chr17:39921946-39921970:-	FALSE	5'- GGGAGTGGGGAGGGTCAGGTTGGGGAAAGATGGG -3' rG4seq-K-rep1------------------------*--------- rG4seq-K-rep2-----------------------**--------- rG4seq-K-rep3-----------------------***-------- rG4seq-K-rep4------------------------**-------- rG4seq-KPDS-rep1-----------------------***-------- rG4seq-KPDS-rep2------------------------**-------- rG4seq-KPDS-rep3------------------------**-------- rG4seq-KPDS-rep4------------------------**--------	ORMDL3	3UTR	ORMDL3|ENSG00000172057.9	3UTR
chr17	40342037	40342039	potential G-quadruplex & G>=40%	16	-	chr17:40342037-40342097:-	FALSE	5'- CGCCCCGTCCAGGCACCGCCCCTGGCTTAACCCATTCCCGGCGCGTCCGGCTGCAGCGGGAGAAACGCAG -3' rG4seq-K-rep1---------------------------------------------------------------------- rG4seq-K-rep2-----------------------------------------------------------*---------- rG4seq-K-rep3-----------------------------------------------------------*---------- rG4seq-K-rep4---------------------------------------------------------------------- rG4seq-KPDS-rep1---------------------------------------------------------------------- rG4seq-KPDS-rep2----------------------------------------------------------*----------- rG4seq-KPDS-rep3-----------------------------------------------------------*---------- rG4seq-KPDS-rep4----------------------------------------------------------------------	RARA-AS1|gene-RARA-AS1	non_coding	RARA-AS1|ENSG00000265666.1	non_coding
chr17	40417843	40417846	two-quartet	360	-	chr17:40417844-40417871:-	FALSE	5'- GGCTTGGTCGGGGGTGGTCTCGTGGGGTCCTGCCTGT -3' rG4seq-K-rep1------------------------------------- rG4seq-K-rep2-------------------------*----------- rG4seq-K-rep3------------------------------------- rG4seq-K-rep4------------------------------------- rG4seq-KPDS-rep1-------------------------**---------- rG4seq-KPDS-rep2--------------------------**--------- rG4seq-KPDS-rep3-------------------------**---------- rG4seq-KPDS-rep4-------------------------**----------	TOP2A	5UTR	TOP2A|ENSG00000131747.14	5UTR
chr17	40628899	40628900	two-quartet	236	-	chr17:40628900-40628926:-	FALSE	5'- GGACAAGGAGAGTGGGCAGGAGGGGGTCGACAGTAT -3' rG4seq-K-rep1--------------------------*--------- rG4seq-K-rep2--------------------------*--------- rG4seq-K-rep3--------------------------*--------- rG4seq-K-rep4------------------------------------ rG4seq-KPDS-rep1--------------------------*--------- rG4seq-KPDS-rep2--------------------------*--------- rG4seq-KPDS-rep3--------------------------*--------- rG4seq-KPDS-rep4--------------------------*---------	SMARCE1	CDS	AC073508.2|ENSG00000264058.2,SMARCE1|ENSG00000073584.19	3UTR,CDS
chr17	40647810	40647812	canonical/G3L1-7	176	-	chr17:40647811-40647838:-	FALSE	5'- GGGGCGGGGCGAGCGCGGGACAAAGGGAAGCGAAGCC -3' rG4seq-K-rep1--------------------------*---------- rG4seq-K-rep2--------------------------*---------- rG4seq-K-rep3--------------------------*---------- rG4seq-K-rep4--------------------------*---------- rG4seq-KPDS-rep1---------------------------*--------- rG4seq-KPDS-rep2---------------------------*--------- rG4seq-KPDS-rep3---------------------------*--------- rG4seq-KPDS-rep4---------------------------*---------	N/A	N/A	AC073508.2|ENSG00000264058.2,SMARCE1|ENSG00000073584.19	3UTR,5UTR
chr17	41624577	41624578	G>=40%	180	-	chr17:41624577-41624637:-	FALSE	5'- TGTTGTAATCGCTACGCCCACTTGGTGGCCTATAAAGGAAGCGGGCGAACCCCGGCAGCCCTACACAACT -3' rG4seq-K-rep1---------------------------------------------------------------------- rG4seq-K-rep2---------------------------------------------------------------------- rG4seq-K-rep3-----------------------------------------------------------*---------- rG4seq-K-rep4-----------------------------------------------------------*---------- rG4seq-KPDS-rep1---------------------------------------------------------------------- rG4seq-KPDS-rep2---------------------------------------------------------------------- rG4seq-KPDS-rep3-----------------------------------------------------------*---------- rG4seq-KPDS-rep4----------------------------------------------------------------------	N/A	N/A	KRT17|ENSG00000128422.16	5UTR
chr17	41803341	41803343	bulges	161	-	chr17:41803342-41803366:-	FALSE	5'- GGGGGAGGGTGACTACGAGGAGGGCATGTATGCT -3' rG4seq-K-rep1---------------------------------- rG4seq-K-rep2---------------------------------- rG4seq-K-rep3-----------------------*---------- rG4seq-K-rep4---------------------------------- rG4seq-KPDS-rep1------------------------*--------- rG4seq-KPDS-rep2------------------------*--------- rG4seq-KPDS-rep3------------------------*--------- rG4seq-KPDS-rep4------------------------*---------	P3H4	CDS	P3H4|ENSG00000141696.12	CDS
chr17	41811893	41811896	bulges	79	-	chr17:41811894-41811919:-	FALSE	5'- GGGCATGGCTCGGGTGGCGTGGGGGCTGCTGTGGT -3' rG4seq-K-rep1----------------------------------- rG4seq-K-rep2-----------------------*----------- rG4seq-K-rep3----------------------------------- rG4seq-K-rep4----------------------------------- rG4seq-KPDS-rep1-----------------------*-*--------- rG4seq-KPDS-rep2-----------------------***--------- rG4seq-KPDS-rep3-----------------------**---------- rG4seq-KPDS-rep4-----------------------***---------	P3H4	CDS	P3H4|ENSG00000141696.12	non_coding
chr17	41909616	41909618	two-quartet	255	-	chr17:41909617-41909635:-	FALSE	5'- GGGGGGTGTGGACGTGGGTGATGTGGAC -3' rG4seq-K-rep1-----------------*---------- rG4seq-K-rep2-----------------*---------- rG4seq-K-rep3-----------------*---------- rG4seq-K-rep4-----------------*---------- rG4seq-KPDS-rep1------------------*--------- rG4seq-KPDS-rep2-----------------**--------- rG4seq-KPDS-rep3------------------*--------- rG4seq-KPDS-rep4------------------*---------	ACLY	CDS	ACLY|ENSG00000131473.16	CDS
chr17	41976514	41976515	bulges	238	-	chr17:41976512-41976544:-	FALSE	5'- GGGGAGGGAGGCGGGGGTGGACAGGGAGGCAGCTTGTGAATT -3' rG4seq-K-rep1-----------------------------*------------ rG4seq-K-rep2-----------------------------*------------ rG4seq-K-rep3-----------------------------*------------ rG4seq-K-rep4-----------------------------*------------ rG4seq-KPDS-rep1-----------------------------*------------ rG4seq-KPDS-rep2-----------------------------*------------ rG4seq-KPDS-rep3-----------------------------*------------ rG4seq-KPDS-rep4-----------------------------*------------	DNAJC7	3UTR	DNAJC7|ENSG00000168259.14	3UTR
chr17	41976517	41976518	canonical/G3L1-7	198	-	chr17:41976518-41976549:-	FALSE	5'- GGGCAGGGGAGGGAGGCGGGGGTGGACAGGGAGGCAGCTTG -3' rG4seq-K-rep1----------------------------------------- rG4seq-K-rep2-------------------------------*--------- rG4seq-K-rep3-------------------------------*--------- rG4seq-K-rep4-------------------------------*--------- rG4seq-KPDS-rep1-------------------------------*--------- rG4seq-KPDS-rep2-------------------------------*--------- rG4seq-KPDS-rep3-------------------------------*--------- rG4seq-KPDS-rep4-------------------------------*---------	DNAJC7	3UTR	DNAJC7|ENSG00000168259.14	3UTR
chr17	41976526	41976530	canonical/G3L1-7	55	-	chr17:41976527-41976549:-	FALSE	5'- GGGCAGGGGAGGGAGGCGGGGGTGGACAGGGA -3' rG4seq-K-rep1-------------------**-*--------- rG4seq-K-rep2-------------------**-*--------- rG4seq-K-rep3-------------------**----------- rG4seq-K-rep4-------------------**-*--------- rG4seq-KPDS-rep1--------------------*-*--------- rG4seq-KPDS-rep2--------------------***--------- rG4seq-KPDS-rep3-------------------****--------- rG4seq-KPDS-rep4-------------------****---------	DNAJC7	3UTR	DNAJC7|ENSG00000168259.14	3UTR
chr17	42121080	42121084	canonical/G3L1-7	34	-	chr17:42121081-42121103:-	FALSE	5'- GGGGGGGCCGGGAGCGGGGGGGATCCGGCTCG -3' rG4seq-K-rep1----------------------*--------- rG4seq-K-rep2-------------------**-*--------- rG4seq-K-rep3-------------------*-**--------- rG4seq-K-rep4-------------------****--------- rG4seq-KPDS-rep1--------------------**---------- rG4seq-KPDS-rep2--------------------*-*--------- rG4seq-KPDS-rep3--------------------***--------- rG4seq-KPDS-rep4----------------------*---------	KAT2A	5UTR,CDS	KAT2A|ENSG00000108773.10	CDS
chr17	42125070	42125071	bulges	566	-	chr17:42125071-42125103:-	FALSE	5'- GGGTGGGTAAGGGGGGGAGTGGGAGGGGACGGAACCAACTTT -3' rG4seq-K-rep1--------------------------------*--------- rG4seq-K-rep2--------------------------------*--------- rG4seq-K-rep3--------------------------------*--------- rG4seq-K-rep4--------------------------------*--------- rG4seq-KPDS-rep1--------------------------------*--------- rG4seq-KPDS-rep2--------------------------------*--------- rG4seq-KPDS-rep3--------------------------------*--------- rG4seq-KPDS-rep4--------------------------------*---------	RAB5C	3UTR	RAB5C|ENSG00000108774.14	3UTR
chr17	42125074	42125077	canonical/G3L1-7	233	-	chr17:42125075-42125103:-	FALSE	5'- GGGTGGGTAAGGGGGGGAGTGGGAGGGGACGGAACCAA -3' rG4seq-K-rep1--------------------------***--------- rG4seq-K-rep2--------------------------***--------- rG4seq-K-rep3--------------------------***--------- rG4seq-K-rep4--------------------------***--------- rG4seq-KPDS-rep1--------------------------***--------- rG4seq-KPDS-rep2--------------------------***--------- rG4seq-KPDS-rep3--------------------------***--------- rG4seq-KPDS-rep4--------------------------***---------	RAB5C	3UTR	RAB5C|ENSG00000108774.14	3UTR
chr17	42125085	42125090	canonical/G3L1-7	27	-	chr17:42125086-42125109:-	FALSE	5'- GGGGGTGGGTGGGTAAGGGGGGGAGTGGGAGGG -3' rG4seq-K-rep1-------------------**--*--------- rG4seq-K-rep2-------------------*****--------- rG4seq-K-rep3-------------------*****--------- rG4seq-K-rep4-------------------*--*---------- rG4seq-KPDS-rep1---------------------***--------- rG4seq-KPDS-rep2-------------------***-*--------- rG4seq-KPDS-rep3-------------------*-*----------- rG4seq-KPDS-rep4-----------------------*---------	RAB5C	3UTR	RAB5C|ENSG00000108774.14	3UTR
chr17	42125317	42125319	longloop	177	-	chr17:42125318-42125346:-	FALSE	5'- GGGCGGTGGGGCAGACCTTGGGAAGGGGCTTAGGAAGG -3' rG4seq-K-rep1---------------------------*---------- rG4seq-K-rep2---------------------------*---------- rG4seq-K-rep3---------------------------*---------- rG4seq-K-rep4---------------------------*---------- rG4seq-KPDS-rep1---------------------------**--------- rG4seq-KPDS-rep2---------------------------*---------- rG4seq-KPDS-rep3---------------------------**--------- rG4seq-KPDS-rep4---------------------------**---------	RAB5C	3UTR	RAB5C|ENSG00000108774.14	3UTR
chr17	42125323	42125324	bulges	128	-	chr17:42125324-42125358:-	FALSE	5'- GGTCTTTGGTTTGGGCGGTGGGGCAGACCTTGGGAAGGGGCTTA -3' rG4seq-K-rep1----------------------------------*--------- rG4seq-K-rep2-------------------------------------------- rG4seq-K-rep3----------------------------------*--------- rG4seq-K-rep4----------------------------------*--------- rG4seq-KPDS-rep1----------------------------------*--------- rG4seq-KPDS-rep2----------------------------------*--------- rG4seq-KPDS-rep3----------------------------------*--------- rG4seq-KPDS-rep4----------------------------------*---------	RAB5C	3UTR	RAB5C|ENSG00000108774.14	3UTR
chr17	42125665	42125669	canonical/G3L1-7	208	-	chr17:42125666-42125685:-	FALSE	5'- GGGGGGGCAGGGGGAGGGGTCCACCATGA -3' rG4seq-K-rep1-----------------**---------- rG4seq-K-rep2----------------***---------- rG4seq-K-rep3-----------------**---------- rG4seq-K-rep4-----------------**---------- rG4seq-KPDS-rep1------------------**--------- rG4seq-KPDS-rep2-----------------***--------- rG4seq-KPDS-rep3-----------------**---------- rG4seq-KPDS-rep4------------------**---------	RAB5C	3UTR	AC099811.2|ENSG00000267261.5,RAB5C|ENSG00000108774.14	3UTR
chr17	42190665	42190667	canonical/G3L1-7	36	-	chr17:42190665-42190689:-	FALSE	5'- GGGCAGTGGGGCAGTGGGCGGGGGCCAAGCTGCT -3' rG4seq-K-rep1----------------------*----------- rG4seq-K-rep2----------------------*----------- rG4seq-K-rep3----------------------*----------- rG4seq-K-rep4----------------------*----------- rG4seq-KPDS-rep1----------------------*----------- rG4seq-KPDS-rep2----------------------*----------- rG4seq-KPDS-rep3----------------------**---------- rG4seq-KPDS-rep4----------------------*-----------	GHDC	CDS	GHDC|ENSG00000167925.15	CDS
chr17	42276299	42276301	canonical/G3L1-7	108	-	chr17:42276300-42276325:-	FALSE	5'- GGGAGGGAGCGAGCGGGCGGGCGGGCAAGCCAGAC -3' rG4seq-K-rep1------------------------**--------- rG4seq-K-rep2------------------------**--------- rG4seq-K-rep3------------------------**--------- rG4seq-K-rep4------------------------**--------- rG4seq-KPDS-rep1-------------------------*--------- rG4seq-KPDS-rep2-------------------------*--------- rG4seq-KPDS-rep3-------------------------*--------- rG4seq-KPDS-rep4-------------------------*---------	STAT5B	5UTR	STAT5B|ENSG00000173757.9	5UTR
chr17	42276303	42276305	bulges	29	-	chr17:42276305-42276339:-	FALSE	5'- GGCGGCCCGGCCGAGGGAGGGAGCGAGCGGGCGGGCGGGCAAGC -3' rG4seq-K-rep1-------------------------------------------- rG4seq-K-rep2-------------------------------------------- rG4seq-K-rep3----------------------------------*--------- rG4seq-K-rep4----------------------------------*--------- rG4seq-KPDS-rep1-----------------------------------*-------- rG4seq-KPDS-rep2-----------------------------------*-------- rG4seq-KPDS-rep3-------------------------------------------- rG4seq-KPDS-rep4-----------------------------------*--------	STAT5B	5UTR	STAT5B|ENSG00000173757.9	5UTR
chr17	42315468	42315470	bulges	225	-	chr17:42315469-42315497:-	FALSE	5'- GGGGATGTGGCGGGGGGTGGCTAGAGGGAGAAAAAGGA -3' rG4seq-K-rep1---------------------------**--------- rG4seq-K-rep2---------------------------**--------- rG4seq-K-rep3---------------------------**--------- rG4seq-K-rep4---------------------------**--------- rG4seq-KPDS-rep1---------------------------**--------- rG4seq-KPDS-rep2---------------------------**--------- rG4seq-KPDS-rep3---------------------------**--------- rG4seq-KPDS-rep4---------------------------**---------	STAT3	3UTR	STAT3|ENSG00000168610.14	3UTR
chr17	42402583	42402585	two-quartet	160	-	chr17:42402584-42402604:-	FALSE	5'- GGGAGGTTGGGGATTGTGGGACAAGGTCCC -3' rG4seq-K-rep1-------------------*---------- rG4seq-K-rep2-------------------*---------- rG4seq-K-rep3--------------------*--------- rG4seq-K-rep4------------------------------ rG4seq-KPDS-rep1--------------------*--------- rG4seq-KPDS-rep2-------------------**--------- rG4seq-KPDS-rep3-------------------*---------- rG4seq-KPDS-rep4--------------------*---------	CAVIN1	3UTR	CAVIN1|ENSG00000177469.12	3UTR
chr17	42402712	42402713	canonical/G3L1-7	109	-	chr17:42402712-42402736:-	FALSE	5'- GGGATTGGGGGAGGGAGCCTGGGGACACAAACCT -3' rG4seq-K-rep1-----------------------*---------- rG4seq-K-rep2---------------------------------- rG4seq-K-rep3-----------------------*---------- rG4seq-K-rep4-----------------------*---------- rG4seq-KPDS-rep1-----------------------*---------- rG4seq-KPDS-rep2-----------------------*---------- rG4seq-KPDS-rep3-----------------------*---------- rG4seq-KPDS-rep4-----------------------*----------	CAVIN1	3UTR	CAVIN1|ENSG00000177469.12	3UTR
chr17	42403294	42403297	two-quartet	135	-	chr17:42403295-42403310:-	FALSE	5'- GGAGGGGAGGTGGGGAGAGAACATC -3' rG4seq-K-rep1--------------*---------- rG4seq-K-rep2--------------*---------- rG4seq-K-rep3--------------*---------- rG4seq-K-rep4--------------*---------- rG4seq-KPDS-rep1-------------***--------- rG4seq-KPDS-rep2-------------***--------- rG4seq-KPDS-rep3-------------*----------- rG4seq-KPDS-rep4-------------***---------	CAVIN1	3UTR	CAVIN1|ENSG00000177469.12	3UTR
chr17	42404025	42404027	potential G-quadruplex & G>=40%	238	-	chr17:42404025-42404085:-	FALSE	5'- ACGCTGGAGCCAAGAGAAGCCCTGGGAAGGAGGGGTGGGGAACGACATGCATGTGAGGGATGGCACACTG -3' rG4seq-K-rep1---------------------------------------------------------------------- rG4seq-K-rep2---------------------------------------------------------------------- rG4seq-K-rep3----------------------------------------------------------*----------- rG4seq-K-rep4---------------------------------------------------------------------- rG4seq-KPDS-rep1---------------------------------------------------------------------- rG4seq-KPDS-rep2-----------------------------------------------------------*---------- rG4seq-KPDS-rep3-----------------------------------------------------------*---------- rG4seq-KPDS-rep4-----------------------------------------------------------*----------	CAVIN1|gene-CAVIN1	3UTR	CAVIN1|ENSG00000177469.12	3UTR
chr17	42404044	42404047	two-quartet	143	-	chr17:42404045-42404062:-	FALSE	5'- GGGAAGGAGGGGTGGGGAACGACATGC -3' rG4seq-K-rep1---------------**---------- rG4seq-K-rep2---------------**---------- rG4seq-K-rep3---------------**---------- rG4seq-K-rep4---------------**---------- rG4seq-KPDS-rep1----------------**--------- rG4seq-KPDS-rep2----------------*---------- rG4seq-KPDS-rep3----------------*---------- rG4seq-KPDS-rep4----------------*----------	CAVIN1	3UTR	CAVIN1|ENSG00000177469.12	3UTR
chr17	42701024	42701028	potential G-quadruplex & G>=40%	20	-	chr17:42701024-42701084:-	FALSE	5'- GTGTGCCGGGCTGGCTGGGAACAAGGAGCAGTATGTTGAGTAGAAAGGGTGTGGGCGGGTATAGATTGGC -3' rG4seq-K-rep1---------------------------------------------------------------------- rG4seq-K-rep2---------------------------------------------------------------------- rG4seq-K-rep3----------------------------------------------------------**---------- rG4seq-K-rep4---------------------------------------------------------------------- rG4seq-KPDS-rep1-----------------------------------------------------------*---------- rG4seq-KPDS-rep2----------------------------------------------------------**---------- rG4seq-KPDS-rep3-----------------------------------------------------------*---------- rG4seq-KPDS-rep4--------------------------------------------------------****----------	EZH1|gene-EZH1	3UTR	EZH1|ENSG00000108799.12	3UTR
chr17	42701194	42701195	longloop	52	-	chr17:42701195-42701220:-	FALSE	5'- GGGAGGGGGAAGAAGAGAGGGTGGGAGATTCTCCT -3' rG4seq-K-rep1-------------------------*--------- rG4seq-K-rep2-------------------------*--------- rG4seq-K-rep3-------------------------*--------- rG4seq-K-rep4-------------------------*--------- rG4seq-KPDS-rep1-------------------------*--------- rG4seq-KPDS-rep2-------------------------*--------- rG4seq-KPDS-rep3-------------------------*--------- rG4seq-KPDS-rep4-------------------------*---------	EZH1	3UTR	EZH1|ENSG00000108799.12	3UTR
chr17	42703706	42703708	two-quartet	37	-	chr17:42703705-42703722:-	FALSE	5'- GGGAGGTGGGGTGGGGGATGGATGCCT -3' rG4seq-K-rep1--------------------------- rG4seq-K-rep2--------------*------------ rG4seq-K-rep3--------------*------------ rG4seq-K-rep4--------------**----------- rG4seq-KPDS-rep1---------------*----------- rG4seq-KPDS-rep2---------------*----------- rG4seq-KPDS-rep3---------------*----------- rG4seq-KPDS-rep4---------------*-----------	N/A	N/A	EZH1|ENSG00000108799.12	non_coding
chr17	42823867	42823869	canonical/G3L1-7	113	-	chr17:42824154-42824172:-,chr17:42823868-42823879:-	TRUE	5'- GGGCTCCGGGCTCCCGAGGGATGGAAGGGTCTAAGACGT -3' rG4seq-K-rep1--------------------------------------- rG4seq-K-rep2-----------------------------*--------- rG4seq-K-rep3--------------------------------------- rG4seq-K-rep4--------------------------------------- rG4seq-KPDS-rep1--------------------------------------- rG4seq-KPDS-rep2----------------------------*---------- rG4seq-KPDS-rep3----------------------------*---------- rG4seq-KPDS-rep4----------------------------**---------	BECN1	non_coding	BECN1|ENSG00000126581.12	non_coding
chr17	42968915	42968917	longloop	9	-	chr17:42968916-42968943:-	FALSE	5'- GGGTCGGGGAGGGGTAGACTGGTAGGGCTTCTGATTT -3' rG4seq-K-rep1------------------------------------- rG4seq-K-rep2------------------------------------- rG4seq-K-rep3--------------------------*---------- rG4seq-K-rep4--------------------------**--------- rG4seq-KPDS-rep1------------------------------------- rG4seq-KPDS-rep2---------------------------*--------- rG4seq-KPDS-rep3------------------------------------- rG4seq-KPDS-rep4-------------------------------------	PTGES3L	3UTR	PTGES3L|ENSG00000267060.5	3UTR
chr17	43532711	43532712	two-quartet	103	-	chr17:43532712-43532740:-	FALSE	5'- GGGCACAGGTACCCAGGGGCGGGGGTGGTGATCAAACA -3' rG4seq-K-rep1-------------------------------------- rG4seq-K-rep2----------------------------*--------- rG4seq-K-rep3----------------------------*--------- rG4seq-K-rep4-------------------------------------- rG4seq-KPDS-rep1----------------------------*--------- rG4seq-KPDS-rep2----------------------------*--------- rG4seq-KPDS-rep3----------------------------*--------- rG4seq-KPDS-rep4----------------------------*---------	ETV4	CDS	ETV4|ENSG00000175832.12	CDS
chr17	43532715	43532717	longloop	64	-	chr17:43532715-43532753:-	FALSE	5'- GGGTGGGGTCAATGGGCACAGGTACCCAGGGGCGGGGGTGGTGATCAA -3' rG4seq-K-rep1------------------------------------*----------- rG4seq-K-rep2------------------------------------*----------- rG4seq-K-rep3------------------------------------*----------- rG4seq-K-rep4------------------------------------------------ rG4seq-KPDS-rep1------------------------------------*----------- rG4seq-KPDS-rep2------------------------------------*----------- rG4seq-KPDS-rep3------------------------------------**---------- rG4seq-KPDS-rep4------------------------------------*-----------	ETV4	CDS	ETV4|ENSG00000175832.12	CDS
chr17	44087496	44087497	two-quartet	15	-	chr17:44087497-44087523:-	FALSE	5'- GGAAGACGATGGGGAGGAGGAGGAGGATTGCATCCA -3' rG4seq-K-rep1------------------------------------ rG4seq-K-rep2------------------------------------ rG4seq-K-rep3------------------------------------ rG4seq-K-rep4--------------------------*--------- rG4seq-KPDS-rep1------------------------------------ rG4seq-KPDS-rep2--------------------------*--------- rG4seq-KPDS-rep3------------------------------------ rG4seq-KPDS-rep4--------------------------*---------	HDAC5	CDS	HDAC5|ENSG00000108840.15	CDS
chr17	44191942	44191945	canonical/G3L1-7	50	-	chr17:44191943-44191969:-	FALSE	5'- GGGGTCATTGGGGGAGGGGGGTGGGGCTCACGCTGT -3' rG4seq-K-rep1------------------------***--------- rG4seq-K-rep2------------------------***--------- rG4seq-K-rep3------------------------***--------- rG4seq-K-rep4------------------------***--------- rG4seq-KPDS-rep1-------------------------**--------- rG4seq-KPDS-rep2-------------------------**--------- rG4seq-KPDS-rep3-------------------------**--------- rG4seq-KPDS-rep4-------------------------**---------	ATXN7L3	3UTR	ATXN7L3|ENSG00000087152.15	3UTR
chr17	44205118	44205120	bulges	43	-	chr17:44205119-44205138:-	FALSE	5'- GGGAGGTGGGAGGGAGTGGCTTAGAGGTG -3' rG4seq-K-rep1----------------------------- rG4seq-K-rep2----------------------------- rG4seq-K-rep3----------------------------- rG4seq-K-rep4------------------**--------- rG4seq-KPDS-rep1-------------------*--------- rG4seq-KPDS-rep2----------------------------- rG4seq-KPDS-rep3-------------------*--------- rG4seq-KPDS-rep4-------------------*---------	UBTF	3UTR	UBTF|ENSG00000108312.14	3UTR
chr17	44205123	44205125	two-quartet	26	-	chr17:44205124-44205138:-	FALSE	5'- GGGAGGTGGGAGGGAGTGGCTTAG -3' rG4seq-K-rep1--------------*--------- rG4seq-K-rep2-------------**--------- rG4seq-K-rep3-------------**--------- rG4seq-K-rep4--------------*--------- rG4seq-KPDS-rep1--------------*--------- rG4seq-KPDS-rep2--------------*--------- rG4seq-KPDS-rep3--------------*--------- rG4seq-KPDS-rep4--------------*---------	UBTF	3UTR	UBTF|ENSG00000108312.14	3UTR
chr17	44206344	44206345	bulges	29	-	chr17:44206345-44206363:-	FALSE	5'- GGGTCGGTGAGGGCCGGGAGATGTTGAC -3' rG4seq-K-rep1---------------------------- rG4seq-K-rep2---------------------------- rG4seq-K-rep3---------------------------- rG4seq-K-rep4------------------*--------- rG4seq-KPDS-rep1------------------*--------- rG4seq-KPDS-rep2---------------------------- rG4seq-KPDS-rep3---------------------------- rG4seq-KPDS-rep4------------------*---------	UBTF	3UTR	UBTF|ENSG00000108312.14	3UTR
chr17	44206541	44206544	canonical/G3L1-7	33	-	chr17:44206542-44206563:-	FALSE	5'- GGGAGAGGGAGGGTTTAGGGGTAGATTTGGA -3' rG4seq-K-rep1------------------------------- rG4seq-K-rep2-------------------**---------- rG4seq-K-rep3-------------------**---------- rG4seq-K-rep4--------------------**--------- rG4seq-KPDS-rep1--------------------**--------- rG4seq-KPDS-rep2--------------------**--------- rG4seq-KPDS-rep3--------------------**--------- rG4seq-KPDS-rep4--------------------**---------	UBTF	3UTR	UBTF|ENSG00000108312.14	3UTR
chr17	44321013	44321015	canonical/G3L1-7	20	-	chr17:44321014-44321039:-	FALSE	5'- GGGGGTGGGTGAGGGAACCCTGGGGTGATGCACAA -3' rG4seq-K-rep1----------------------------------- rG4seq-K-rep2----------------------------------- rG4seq-K-rep3----------------------------------- rG4seq-K-rep4------------------------*---------- rG4seq-KPDS-rep1------------------------*---------- rG4seq-KPDS-rep2----------------------------------- rG4seq-KPDS-rep3-------------------------*--------- rG4seq-KPDS-rep4------------------------**---------	N/A	N/A	SLC25A39|ENSG00000013306.15	non_coding
chr17	44323954	44323955	bulges	14	-	chr17:44323955-44323976:-	FALSE	5'- GGGCGGTGGATGAGGGTTGGGTTAAAGTCTC -3' rG4seq-K-rep1------------------------------- rG4seq-K-rep2---------------------*--------- rG4seq-K-rep3---------------------*--------- rG4seq-K-rep4---------------------*--------- rG4seq-KPDS-rep1---------------------*--------- rG4seq-KPDS-rep2---------------------*--------- rG4seq-KPDS-rep3---------------------*--------- rG4seq-KPDS-rep4---------------------*---------	SLC25A39	non_coding	SLC25A39|ENSG00000013306.15	non_coding
chr17	44804452	44804453	canonical/G3L1-7	169	-	chr17:44804453-44804479:-	FALSE	5'- GGGGCTGGGCTGAGGGAGAGAAAGGGAAACACAGTG -3' rG4seq-K-rep1--------------------------*--------- rG4seq-K-rep2------------------------------------ rG4seq-K-rep3--------------------------*--------- rG4seq-K-rep4------------------------------------ rG4seq-KPDS-rep1------------------------------------ rG4seq-KPDS-rep2------------------------------------ rG4seq-KPDS-rep3--------------------------*--------- rG4seq-KPDS-rep4------------------------------------	GJC1	3UTR	GJC1|ENSG00000182963.9	3UTR
chr17	44804462	44804464	longloop	79	-	chr17:44804463-44804494:-	FALSE	5'- GGGGACTCTGGAGGCGGGGCTGGGCTGAGGGAGAGAAAGGG -3' rG4seq-K-rep1-------------------------------*--------- rG4seq-K-rep2------------------------------**--------- rG4seq-K-rep3------------------------------**--------- rG4seq-K-rep4------------------------------**--------- rG4seq-KPDS-rep1-------------------------------*--------- rG4seq-KPDS-rep2-------------------------------*--------- rG4seq-KPDS-rep3-------------------------------*--------- rG4seq-KPDS-rep4-------------------------------*---------	GJC1	3UTR	GJC1|ENSG00000182963.9	3UTR
chr17	44926245	44926246	bulges	39	-	chr17:44926245-44926268:-	FALSE	5'- GGGAGGTGGGCTGGAGGACGGGGACAGAGCGTC -3' rG4seq-K-rep1----------------------*---------- rG4seq-K-rep2----------------------*---------- rG4seq-K-rep3----------------------*---------- rG4seq-K-rep4----------------------*---------- rG4seq-KPDS-rep1----------------------*---------- rG4seq-KPDS-rep2----------------------*---------- rG4seq-KPDS-rep3----------------------*---------- rG4seq-KPDS-rep4----------------------*----------	KIF18B	3UTR	KIF18B|ENSG00000186185.13	3UTR
chr17	44934295	44934297	bulges	24	-	chr17:44934294-44934317:-	FALSE	5'- GGGGGAGCGGCTGCGGGAGGGGGCCAACATCAA -3' rG4seq-K-rep1--------------------**----------- rG4seq-K-rep2--------------------------------- rG4seq-K-rep3--------------------------------- rG4seq-K-rep4--------------------*------------ rG4seq-KPDS-rep1---------------------*----------- rG4seq-KPDS-rep2---------------------*----------- rG4seq-KPDS-rep3---------------------*----------- rG4seq-KPDS-rep4---------------------*-----------	KIF18B	CDS	KIF18B|ENSG00000186185.13	CDS
chr17	44935357	44935358	longloop	32	-	chr17:44935357-44935396:-	FALSE	5'- GGGGCTGGGAAGACACACACCATGCTGGGAAGGGAGGGGGACCCCGGCA -3' rG4seq-K-rep1--------------------------------------*---------- rG4seq-K-rep2------------------------------------------------- rG4seq-K-rep3------------------------------------------------- rG4seq-K-rep4--------------------------------------*---------- rG4seq-KPDS-rep1--------------------------------------*---------- rG4seq-KPDS-rep2--------------------------------------*---------- rG4seq-KPDS-rep3--------------------------------------*---------- rG4seq-KPDS-rep4--------------------------------------*----------	KIF18B	CDS	KIF18B|ENSG00000186185.13	CDS
chr17	44947717	44947720	canonical/G3L1-7	22	-	chr17:44947718-44947738:-	FALSE	5'- GGGTAGGGGAGGGTGTGGGGCGCTCTCTCC -3' rG4seq-K-rep1-------------------**--------- rG4seq-K-rep2------------------***--------- rG4seq-K-rep3------------------***--------- rG4seq-K-rep4------------------***--------- rG4seq-KPDS-rep1-------------------*---------- rG4seq-KPDS-rep2--------------------*--------- rG4seq-KPDS-rep3-------------------*---------- rG4seq-KPDS-rep4------------------***---------	KIF18B	5UTR	N/A	N/A
chr17	45111849	45111852	bulges	44	-	chr17:45111849-45111869:-	FALSE	5'- GATGGCGGGGGGGGCGGGGGTCTCCCTATG -3' rG4seq-K-rep1------------------*----------- rG4seq-K-rep2-----------------***---------- rG4seq-K-rep3------------------*----------- rG4seq-K-rep4------------------*----------- rG4seq-KPDS-rep1------------------*----------- rG4seq-KPDS-rep2------------------*----------- rG4seq-KPDS-rep3------------------**---------- rG4seq-KPDS-rep4------------------*-----------	PLCD3	3UTR	PLCD3|ENSG00000161714.11	3UTR
chr17	45111926	45111927	Unknown	78	-	chr17:45111926-45111986:-	FALSE	5'- GGCTCACTGCAGCTTTGAACTCCCAGGCTCAAGCGATCCTCCCATCTCAGCCTCCTGAGTAGCTGGGACT -3' rG4seq-K-rep1---------------------------------------------------------------------- rG4seq-K-rep2---------------------------------------------------------------------- rG4seq-K-rep3---------------------------------------------------------------------- rG4seq-K-rep4-----------------------------------------------------------*---------- rG4seq-KPDS-rep1---------------------------------------------------------------------- rG4seq-KPDS-rep2-----------------------------------------------------------*---------- rG4seq-KPDS-rep3---------------------------------------------------------------------- rG4seq-KPDS-rep4-----------------------------------------------------------*----------	PLCD3|gene-PLCD3	3UTR	PLCD3|ENSG00000161714.11	3UTR
chr17	45115380	45115381	bulges	29	-	chr17:45115381-45115410:-	FALSE	5'- GGAGGAGGAGGAGGAGGATGACGAGGAGGAAGAAGAGGA -3' rG4seq-K-rep1--------------------------------------- rG4seq-K-rep2-----------------------------*--------- rG4seq-K-rep3--------------------------------------- rG4seq-K-rep4--------------------------------------- rG4seq-KPDS-rep1--------------------------------------- rG4seq-KPDS-rep2-----------------------------*--------- rG4seq-KPDS-rep3--------------------------------------- rG4seq-KPDS-rep4-----------------------------*---------	PLCD3	CDS	PLCD3|ENSG00000161714.11	CDS
chr17	45436662	45436664	canonical/G3L1-7	14	-	chr17:45436663-45436685:-	FALSE	5'- GGGGCCTTGGGGCTGGGGTGGGAGTCTGGAAT -3' rG4seq-K-rep1---------------------*---------- rG4seq-K-rep2----------------------*--------- rG4seq-K-rep3---------------------*---------- rG4seq-K-rep4----------------------*--------- rG4seq-KPDS-rep1----------------------*--------- rG4seq-KPDS-rep2----------------------*--------- rG4seq-KPDS-rep3----------------------*--------- rG4seq-KPDS-rep4----------------------*---------	PLEKHM1	3UTR	PLEKHM1|ENSG00000225190.10	3UTR
chr17	46171531	46171535	longloop	60	-	chr17:46171535-46171575:-	FALSE	5'- GGGGTGAAATGGGAGGATCTGAATCTGGGGACTTGAAGGGGGGTATGACC -3' rG4seq-K-rep1-----------------------------------------***------ rG4seq-K-rep2-------------------------------------------------- rG4seq-K-rep3-------------------------------------------------- rG4seq-K-rep4------------------------------------------*------- rG4seq-KPDS-rep1-------------------------------------------*------ rG4seq-KPDS-rep2------------------------------------------**------ rG4seq-KPDS-rep3----------------------------------------****------ rG4seq-KPDS-rep4------------------------------------------**------	KANSL1	CDS	KANSL1|ENSG00000120071.14	CDS
chr17	47891400	47891401	canonical/G3L1-7	10	-	chr17:47891401-47891425:-	FALSE	5'- GGGGGGTGGAGGGCTGGGGGAGGGATAGCATTAG -3' rG4seq-K-rep1------------------------*--------- rG4seq-K-rep2------------------------*--------- rG4seq-K-rep3---------------------------------- rG4seq-K-rep4------------------------*--------- rG4seq-KPDS-rep1------------------------*--------- rG4seq-KPDS-rep2---------------------------------- rG4seq-KPDS-rep3---------------------------------- rG4seq-KPDS-rep4------------------------*---------	LOC102724532	non_coding	AC018521.5|ENSG00000264920.1	non_coding
chr17	48070492	48070493	potential G-quadruplex & G>=40%	373	-	chr17:48070492-48070552:-	FALSE	5'- GCCACTGGCTGAGGTGTTAGGAAGAGGAAGAGGGTGGTAGAGGAGGTAAGACAGTAGGGAAAGACAAGGG -3' rG4seq-K-rep1---------------------------------------------------------------------- rG4seq-K-rep2-----------------------------------------------------------*---------- rG4seq-K-rep3---------------------------------------------------------------------- rG4seq-K-rep4---------------------------------------------------------------------- rG4seq-KPDS-rep1-----------------------------------------------------------*---------- rG4seq-KPDS-rep2-----------------------------------------------------------*---------- rG4seq-KPDS-rep3-----------------------------------------------------------*---------- rG4seq-KPDS-rep4-----------------------------------------------------------*----------	CBX1|gene-CBX1	3UTR	CBX1|ENSG00000108468.14	3UTR
chr17	48070963	48070965	canonical/G3L1-7	384	-	chr17:48070964-48070993:-	FALSE	5'- GGGATGGGGAGGGGAGAAAGGGAGATGGGTAGCATCATT -3' rG4seq-K-rep1-----------------------------*--------- rG4seq-K-rep2----------------------------**--------- rG4seq-K-rep3--------------------------------------- rG4seq-K-rep4----------------------------**--------- rG4seq-KPDS-rep1-----------------------------*--------- rG4seq-KPDS-rep2----------------------------**--------- rG4seq-KPDS-rep3-----------------------------*--------- rG4seq-KPDS-rep4-----------------------------*---------	CBX1	3UTR	CBX1|ENSG00000108468.14	3UTR
chr17	48070970	48070971	canonical/G3L1-7	251	-	chr17:48070971-48071003:-	FALSE	5'- GGGGGAGGGAGGGATGGGGAGGGGAGAAAGGGAGATGGGTAG -3' rG4seq-K-rep1--------------------------------*--------- rG4seq-K-rep2--------------------------------*--------- rG4seq-K-rep3--------------------------------*--------- rG4seq-K-rep4--------------------------------*--------- rG4seq-KPDS-rep1--------------------------------*--------- rG4seq-KPDS-rep2--------------------------------*--------- rG4seq-KPDS-rep3--------------------------------*--------- rG4seq-KPDS-rep4--------------------------------*---------	CBX1	3UTR	CBX1|ENSG00000108468.14	3UTR
chr17	48070978	48070986	canonical/G3L1-7	70	-	chr17:48070979-48071003:-	FALSE	5'- GGGGGAGGGAGGGATGGGGAGGGGAGAAAGGGAG -3' rG4seq-K-rep1-----------------*----***--------- rG4seq-K-rep2-----------------***--***--------- rG4seq-K-rep3-----------------**---***--------- rG4seq-K-rep4-----------------**---**---------- rG4seq-KPDS-rep1------------------**-****--------- rG4seq-KPDS-rep2------------------**---**--------- rG4seq-KPDS-rep3------------------*----**--------- rG4seq-KPDS-rep4------------------*----*----------	CBX1	3UTR	CBX1|ENSG00000108468.14	3UTR
chr17	48596380	48596381	bulges	11	-	chr17:48596380-48596400:-	FALSE	5'- GGGAGGGAGGACGCGAGGGGAAAGGCCTGT -3' rG4seq-K-rep1------------------------------ rG4seq-K-rep2------------------------------ rG4seq-K-rep3-------------------*---------- rG4seq-K-rep4------------------------------ rG4seq-KPDS-rep1------------------------------ rG4seq-KPDS-rep2-------------------*---------- rG4seq-KPDS-rep3-------------------*---------- rG4seq-KPDS-rep4------------------------------	HOXB6	3UTR	HOXB6|ENSG00000108511.9	3UTR
chr17	48604806	48604808	longloop	35	-	chr17:48604807-48604833:-	FALSE	5'- GGGAGAGGGAGAGAAGGAGGGGTGGGAATTACACAA -3' rG4seq-K-rep1--------------------------*--------- rG4seq-K-rep2--------------------------*--------- rG4seq-K-rep3-------------------------**--------- rG4seq-K-rep4--------------------------*--------- rG4seq-KPDS-rep1--------------------------*--------- rG4seq-KPDS-rep2--------------------------*--------- rG4seq-KPDS-rep3--------------------------*--------- rG4seq-KPDS-rep4--------------------------*---------	HOXB6	5UTR	HOXB3|ENSG00000120093.11,HOXB6|ENSG00000108511.9	5UTR
chr17	48944713	48944715	longloop	106	-	chr17:48944714-48944749:-	FALSE	5'- GGGCCCAGGGTGGGGATGCACCGCCGCGGGGTGGGAGCTGGCGCC -3' rG4seq-K-rep1-----------------------------------*--------- rG4seq-K-rep2----------------------------------**--------- rG4seq-K-rep3-----------------------------------*--------- rG4seq-K-rep4-----------------------------------*--------- rG4seq-KPDS-rep1-----------------------------------*--------- rG4seq-KPDS-rep2-----------------------------------*--------- rG4seq-KPDS-rep3-----------------------------------*--------- rG4seq-KPDS-rep4-----------------------------------*---------	SNF8	5UTR	SNF8|ENSG00000159210.9	non_coding
chr17	49414870	49414871	G>=40%	234	-	chr17:49414870-49414930:-	FALSE	5'- ATAGGAAGCGTGGATCTTGGAAAGCGGGCGGGGCAGAGGAGCTCATGCGCAGTATGTGTGGTTGGGGAAT -3' rG4seq-K-rep1-----------------------------------------------------------*---------- rG4seq-K-rep2-----------------------------------------------------------*---------- rG4seq-K-rep3---------------------------------------------------------------------- rG4seq-K-rep4---------------------------------------------------------------------- rG4seq-KPDS-rep1-----------------------------------------------------------*---------- rG4seq-KPDS-rep2---------------------------------------------------------------------- rG4seq-KPDS-rep3---------------------------------------------------------------------- rG4seq-KPDS-rep4----------------------------------------------------------------------	PHB|gene-PHB	5UTR	PHB|ENSG00000167085.11	5UTR
chr17	49600194	49600196	bulges	69	-	chr17:49600195-49600214:-	FALSE	5'- GGGGGAAACGGGGGGAGGGAAAATGAAAT -3' rG4seq-K-rep1-------------------*--------- rG4seq-K-rep2-------------------*--------- rG4seq-K-rep3-------------------*--------- rG4seq-K-rep4-------------------*--------- rG4seq-KPDS-rep1-------------------*--------- rG4seq-KPDS-rep2------------------**--------- rG4seq-KPDS-rep3------------------**--------- rG4seq-KPDS-rep4------------------**---------	SPOP	3UTR	SPOP|ENSG00000121067.17	3UTR
chr17	50382722	50382727	two-quartet	273	-	chr17:50382724-50382745:-	FALSE	5'- GGAGTAGGCTTGGGGGTGGGGAGAGAGAAAA -3' rG4seq-K-rep1-------------------***--------- rG4seq-K-rep2------------------****--------- rG4seq-K-rep3------------------****--------- rG4seq-K-rep4-------------------**---------- rG4seq-KPDS-rep1--------------------**--------- rG4seq-KPDS-rep2-------------------****-------- rG4seq-KPDS-rep3-------------------***--------- rG4seq-KPDS-rep4--------------------**---------	LRRC59	3UTR	LRRC59|ENSG00000108829.9	3UTR
chr17	50382764	50382769	canonical/G3L1-7	27	-	chr17:50382765-50382791:-	FALSE	5'- GGGAGGTGGCGGGGGGGCGTGGGGGGCAGTTACCTG -3' rG4seq-K-rep1------------------------***--------- rG4seq-K-rep2----------------------*---*--------- rG4seq-K-rep3------------------------*-*--------- rG4seq-K-rep4-----------------------**-*--------- rG4seq-KPDS-rep1-----------------------****--------- rG4seq-KPDS-rep2------------------------***--------- rG4seq-KPDS-rep3----------------------**--*--------- rG4seq-KPDS-rep4------------------------***---------	LRRC59	3UTR	LRRC59|ENSG00000108829.9	3UTR
chr17	50383108	50383110	bulges	288	-	chr17:50383109-50383132:-	FALSE	5'- GGGAGGGCTGGTTGCTTGTCGGGTGACAGAGCT -3' rG4seq-K-rep1-----------------------*--------- rG4seq-K-rep2----------------------*---------- rG4seq-K-rep3----------------------*---------- rG4seq-K-rep4--------------------------------- rG4seq-KPDS-rep1-----------------------*--------- rG4seq-KPDS-rep2-----------------------*--------- rG4seq-KPDS-rep3-----------------------*--------- rG4seq-KPDS-rep4-----------------------*---------	LRRC59	CDS	LRRC59|ENSG00000108829.9	CDS
chr17	50979843	50979845	bulges	56	-	chr17:50979844-50979865:-	FALSE	5'- GGGTGGGGGATGGCGTGTGGGTCTCCATTCG -3' rG4seq-K-rep1--------------------**--------- rG4seq-K-rep2--------------------**--------- rG4seq-K-rep3--------------------**--------- rG4seq-K-rep4--------------------**--------- rG4seq-KPDS-rep1--------------------**--------- rG4seq-KPDS-rep2--------------------**--------- rG4seq-KPDS-rep3--------------------**--------- rG4seq-KPDS-rep4---------------------*---------	SPAG9	CDS	SPAG9|ENSG00000008294.20	3UTR,CDS
chr17	50982659	50982661	two-quartet	69	-	chr17:50984922-50984929:-,chr17:50982660-50982672:-	TRUE	5'- GGAGTGGATGGGCAGTGGGATTTGTCAAA -3' rG4seq-K-rep1----------------------------- rG4seq-K-rep2----------------------------- rG4seq-K-rep3------------------*---------- rG4seq-K-rep4----------------------------- rG4seq-KPDS-rep1-------------------*--------- rG4seq-KPDS-rep2-------------------*--------- rG4seq-KPDS-rep3------------------**--------- rG4seq-KPDS-rep4------------------**---------	SPAG9	CDS	SPAG9|ENSG00000008294.20	CDS
chr17	51180397	51180399	canonical/G3L1-7	19	-	chr17:51180398-51180417:-	FALSE	5'- GGGGGGGCAGGGGGGTGGGAAATTTTCAA -3' rG4seq-K-rep1------------------**--------- rG4seq-K-rep2----------------------------- rG4seq-K-rep3----------------------------- rG4seq-K-rep4------------------**--------- rG4seq-KPDS-rep1-------------------*--------- rG4seq-KPDS-rep2------------------**--------- rG4seq-KPDS-rep3------------------**--------- rG4seq-KPDS-rep4-------------------*---------	MBTD1	3UTR	MBTD1|ENSG00000011258.15	3UTR
chr17	51180546	51180548	bulges	23	-	chr17:51180546-51180572:-	FALSE	5'- GGCTTAGAAACTGAGGGCGGGTGGGGAAGGATTTTA -3' rG4seq-K-rep1------------------------------------ rG4seq-K-rep2------------------------*----------- rG4seq-K-rep3------------------------------------ rG4seq-K-rep4-------------------------*---------- rG4seq-KPDS-rep1------------------------------------ rG4seq-KPDS-rep2-------------------------*---------- rG4seq-KPDS-rep3------------------------------------ rG4seq-KPDS-rep4-------------------------*----------	MBTD1	3UTR	MBTD1|ENSG00000011258.15	3UTR
chr17	56888570	56888571	two-quartet	106	-	chr17:56888571-56888589:-	FALSE	5'- GGGATGGAGGTGTGAGGGTTCATTATAT -3' rG4seq-K-rep1------------------*--------- rG4seq-K-rep2---------------------------- rG4seq-K-rep3---------------------------- rG4seq-K-rep4------------------*--------- rG4seq-KPDS-rep1------------------*--------- rG4seq-KPDS-rep2---------------------------- rG4seq-KPDS-rep3------------------*--------- rG4seq-KPDS-rep4------------------*---------	TRIM25	3UTR	TRIM25|ENSG00000121060.17	3UTR
chr17	56890363	56890365	bulges	82	-	chr17:56890364-56890391:-	FALSE	5'- GGGAGGGAGGGAAAGAGCTAAAGAGGGTCACACAAGT -3' rG4seq-K-rep1--------------------------*---------- rG4seq-K-rep2--------------------------*---------- rG4seq-K-rep3--------------------------*---------- rG4seq-K-rep4--------------------------*---------- rG4seq-KPDS-rep1---------------------------*--------- rG4seq-KPDS-rep2---------------------------*--------- rG4seq-KPDS-rep3---------------------------*--------- rG4seq-KPDS-rep4---------------------------*---------	TRIM25	3UTR	TRIM25|ENSG00000121060.17	3UTR
chr17	56891549	56891551	canonical/G3L1-7	47	-	chr17:56891550-56891578:-	FALSE	5'- GGGAGCTGGCGGGAGGGTGGGAGGTGGGATTTAGCCAG -3' rG4seq-K-rep1---------------------------**--------- rG4seq-K-rep2---------------------------**--------- rG4seq-K-rep3----------------------------*--------- rG4seq-K-rep4----------------------------*--------- rG4seq-KPDS-rep1----------------------------*--------- rG4seq-KPDS-rep2----------------------------*--------- rG4seq-KPDS-rep3----------------------------*--------- rG4seq-KPDS-rep4----------------------------*---------	TRIM25	3UTR	TRIM25|ENSG00000121060.17	3UTR
chr17	56949980	56949981	bulges	64	-	chr17:56949981-56950013:-	FALSE	5'- GGGGCATGCGGGGGAGAGGTCGAGGACGAGGGCATCCTGTTT -3' rG4seq-K-rep1--------------------------------*--------- rG4seq-K-rep2------------------------------------------ rG4seq-K-rep3------------------------------------------ rG4seq-K-rep4------------------------------------------ rG4seq-KPDS-rep1--------------------------------*--------- rG4seq-KPDS-rep2------------------------------------------ rG4seq-KPDS-rep3--------------------------------*--------- rG4seq-KPDS-rep4--------------------------------*---------	COIL	CDS	COIL|ENSG00000121058.4	CDS
chr17	56949998	56950001	canonical/G3L1-7	35	-	chr17:56949999-56950027:-	FALSE	5'- GGGAGCTAAGGGACGGGGCATGCGGGGGAGAGGTCGAG -3' rG4seq-K-rep1--------------------------**---------- rG4seq-K-rep2--------------------------**---------- rG4seq-K-rep3--------------------------***--------- rG4seq-K-rep4--------------------------***--------- rG4seq-KPDS-rep1--------------------------***--------- rG4seq-KPDS-rep2---------------------------*---------- rG4seq-KPDS-rep3--------------------------**---------- rG4seq-KPDS-rep4--------------------------***---------	COIL	CDS	COIL|ENSG00000121058.4	CDS
chr17	57971967	57971969	longloop	25	-	chr17:57971968-57971998:-	FALSE	5'- GGGGGTTTTGGGTGGGCCACTGAAAAGGGGTACCGAATAG -3' rG4seq-K-rep1---------------------------------------- rG4seq-K-rep2---------------------------------------- rG4seq-K-rep3---------------------------------------- rG4seq-K-rep4-----------------------------**--------- rG4seq-KPDS-rep1------------------------------*--------- rG4seq-KPDS-rep2---------------------------------------- rG4seq-KPDS-rep3---------------------------------------- rG4seq-KPDS-rep4-----------------------------**---------	VEZF1	3UTR	VEZF1|ENSG00000136451.8	3UTR
chr17	57971981	57971983	bulges	14	-	chr17:57971982-57972008:-	FALSE	5'- GATGGCAGGAGGGGGTTTTGGGTGGGCCACTGAAAA -3' rG4seq-K-rep1-------------------------*---------- rG4seq-K-rep2------------------------------------ rG4seq-K-rep3-------------------------*---------- rG4seq-K-rep4------------------------------------ rG4seq-KPDS-rep1--------------------------*--------- rG4seq-KPDS-rep2------------------------------------ rG4seq-KPDS-rep3--------------------------*--------- rG4seq-KPDS-rep4--------------------------*---------	VEZF1	3UTR	VEZF1|ENSG00000136451.8	3UTR
chr17	58006406	58006407	bulges	73	-	chr17:58006405-58006432:-	FALSE	5'- GAGGCGGCGGCGGGGGTGGAGGTGGCGGAGCTCCCCG -3' rG4seq-K-rep1-------------------------*----------- rG4seq-K-rep2-------------------------*----------- rG4seq-K-rep3-------------------------*----------- rG4seq-K-rep4------------------------------------- rG4seq-KPDS-rep1------------------------------------- rG4seq-KPDS-rep2-------------------------*----------- rG4seq-KPDS-rep3-------------------------*----------- rG4seq-KPDS-rep4-------------------------------------	SRSF1	CDS	AC015813.2|ENSG00000266086.2,SRSF1|ENSG00000136450.12	3UTR,CDS
chr17	58346045	58346049	bulges	257	-	chr17:58346046-58346072:-	FALSE	5'- GGGGTGGGAGGGATTTGGGTTGGTGGATTAACAGAT -3' rG4seq-K-rep1--------------------------*--------- rG4seq-K-rep2--------------------------*--------- rG4seq-K-rep3--------------------------*--------- rG4seq-K-rep4--------------------------*--------- rG4seq-KPDS-rep1-----------------------*--*--------- rG4seq-KPDS-rep2------------------------*-*--------- rG4seq-KPDS-rep3--------------------------*--------- rG4seq-KPDS-rep4-----------------------*--*---------	SUPT4H1	3UTR	AC004687.2|ENSG00000285897.1,SUPT4H1|ENSG00000213246.6	3UTR
chr17	58346052	58346054	canonical/G3L1-7	169	-	chr17:58346053-58346072:-	FALSE	5'- GGGGTGGGAGGGATTTGGGTTGGTGGATT -3' rG4seq-K-rep1------------------**--------- rG4seq-K-rep2------------------**--------- rG4seq-K-rep3------------------**--------- rG4seq-K-rep4------------------**--------- rG4seq-KPDS-rep1-------------------*--------- rG4seq-KPDS-rep2-------------------*--------- rG4seq-KPDS-rep3-------------------*--------- rG4seq-KPDS-rep4-------------------*---------	SUPT4H1	3UTR	AC004687.2|ENSG00000285897.1,SUPT4H1|ENSG00000213246.6	3UTR
chr17	58346059	58346062	bulges	57	-	chr17:58346060-58346083:-	FALSE	5'- GGACTACAGGTGGGGTGGGAGGGATTTGGGTTG -3' rG4seq-K-rep1----------------------**--------- rG4seq-K-rep2----------------------**--------- rG4seq-K-rep3----------------------**--------- rG4seq-K-rep4---------------------***--------- rG4seq-KPDS-rep1---------------------***--------- rG4seq-KPDS-rep2----------------------**--------- rG4seq-KPDS-rep3-----------------------*--------- rG4seq-KPDS-rep4-----------------------*---------	SUPT4H1	3UTR	AC004687.2|ENSG00000285897.1,SUPT4H1|ENSG00000213246.6	3UTR
chr17	60391941	60391943	potential G-quadruplex & G>=40%	23	-	chr17:60391941-60392001:-	FALSE	5'- AGGCGGGAGGGGGGTGGGGGCGAGATCAGGCTCCGACCCCCCGCCGAGGGGATGAGGGGAGCATGGGTGC -3' rG4seq-K-rep1---------------------------------------------------------------------- rG4seq-K-rep2-----------------------------------------------------------*---------- rG4seq-K-rep3----------------------------------------------------------**---------- rG4seq-K-rep4---------------------------------------------------------------------- rG4seq-KPDS-rep1----------------------------------------------------------**---------- rG4seq-KPDS-rep2---------------------------------------------------------------------- rG4seq-KPDS-rep3---------------------------------------------------------------------- rG4seq-KPDS-rep4----------------------------------------------------------------------	USP32|gene-USP32	5UTR	USP32|ENSG00000170832.12	5UTR
chr17	61945784	61945787	potential G-quadruplex & G>=40%	70	-	chr17:61945784-61945844:-	FALSE	5'- GTGGGTGGGACAGTAAATTTGTATTGTCTCGATGTACAGTTTAACGGGGATAGAGGGGGAATAATGTCCA -3' rG4seq-K-rep1---------------------------------------------------------***---------- rG4seq-K-rep2----------------------------------------------------------**---------- rG4seq-K-rep3---------------------------------------------------------***---------- rG4seq-K-rep4---------------------------------------------------------*-*---------- rG4seq-KPDS-rep1---------------------------------------------------------***---------- rG4seq-KPDS-rep2----------------------------------------------------------**---------- rG4seq-KPDS-rep3----------------------------------------------------------**---------- rG4seq-KPDS-rep4---------------------------------------------------------***----------	MED13|gene-MED13	3UTR	MED13|ENSG00000108510.9	3UTR
chr17	61945834	61945836	two-quartet	25	-	chr17:61945835-61945848:-	FALSE	5'- GGGGGTGGGTGGGACAGTAAATT -3' rG4seq-K-rep1----------------------- rG4seq-K-rep2----------------------- rG4seq-K-rep3----------------------- rG4seq-K-rep4------------**--------- rG4seq-KPDS-rep1----------------------- rG4seq-KPDS-rep2----------------------- rG4seq-KPDS-rep3-------------*--------- rG4seq-KPDS-rep4-------------*---------	MED13	3UTR	MED13|ENSG00000108510.9	3UTR
chr17	63741797	63741798	two-quartet	20	-	chr17:63741800-63741818:-	FALSE	5'- GGTCTGGCGGCGGCGCGGCAGTAAAACT -3' rG4seq-K-rep1---------------------------- rG4seq-K-rep2--------------------*------- rG4seq-K-rep3---------------------------- rG4seq-K-rep4--------------------*------- rG4seq-KPDS-rep1--------------------*------- rG4seq-KPDS-rep2--------------------*------- rG4seq-KPDS-rep3---------------------------- rG4seq-KPDS-rep4----------------------------	STRADA	5UTR	STRADA|ENSG00000266173.6	5UTR
chr17	63745672	63745676	longloop	102	-	chr17:63745673-63745702:-	FALSE	5'- GGGTTTTCTGGTGGGAGTGGGGTGGTGGGTATTTTTTGT -3' rG4seq-K-rep1--------------------------*-**--------- rG4seq-K-rep2----------------------------**--------- rG4seq-K-rep3----------------------------**--------- rG4seq-K-rep4----------------------------**--------- rG4seq-KPDS-rep1--------------------------*-**--------- rG4seq-KPDS-rep2--------------------------*-**--------- rG4seq-KPDS-rep3--------------------------*-**--------- rG4seq-KPDS-rep4-----------------------------*---------	CCDC47	3UTR	CCDC47|ENSG00000108588.13	3UTR
chr17	63745685	63745688	longloop	18	-	chr17:63745687-63745713:-	FALSE	5'- GGGTAAGGGTTGGGTTTTCTGGTGGGAGTGGGGTGG -3' rG4seq-K-rep1-------------------------**--------- rG4seq-K-rep2--------------------------*--------- rG4seq-K-rep3--------------------------*--------- rG4seq-K-rep4------------------------------------ rG4seq-KPDS-rep1------------------------------------ rG4seq-KPDS-rep2-------------------------***-------- rG4seq-KPDS-rep3------------------------------------ rG4seq-KPDS-rep4-------------------------**---------	CCDC47	3UTR	CCDC47|ENSG00000108588.13	3UTR
chr17	63745698	63745699	canonical/G3L1-7	15	-	chr17:63745699-63745719:-	FALSE	5'- GGGGATGGGTAAGGGTTGGGTTTTCTGGTG -3' rG4seq-K-rep1------------------------------ rG4seq-K-rep2--------------------*--------- rG4seq-K-rep3------------------------------ rG4seq-K-rep4--------------------*--------- rG4seq-KPDS-rep1------------------------------ rG4seq-KPDS-rep2------------------------------ rG4seq-KPDS-rep3------------------------------ rG4seq-KPDS-rep4--------------------*---------	CCDC47	3UTR	CCDC47|ENSG00000108588.13	3UTR
chr17	63824139	63824141	bulges	138	-	chr17:63824141-63824167:-	FALSE	5'- GGAGGAGGAGGAAGAGGAGGAGGAGGAACAACTGAA -3' rG4seq-K-rep1--------------------------*--------- rG4seq-K-rep2--------------------------*--------- rG4seq-K-rep3--------------------------*--------- rG4seq-K-rep4--------------------------*--------- rG4seq-KPDS-rep1--------------------------**-------- rG4seq-KPDS-rep2--------------------------**-------- rG4seq-KPDS-rep3--------------------------*--------- rG4seq-KPDS-rep4--------------------------**--------	FTSJ3	CDS	FTSJ3|ENSG00000108592.16	CDS
chr17	63832139	63832141	bulges	35	-	chr17:63832140-63832166:-	FALSE	5'- GCTTGGTGAGGAGGGTGGGCCTAGGGCTTGGCGAGT -3' rG4seq-K-rep1-------------------------*---------- rG4seq-K-rep2-------------------------*---------- rG4seq-K-rep3-------------------------*---------- rG4seq-K-rep4-------------------------*---------- rG4seq-KPDS-rep1--------------------------*--------- rG4seq-KPDS-rep2--------------------------*--------- rG4seq-KPDS-rep3--------------------------*--------- rG4seq-KPDS-rep4--------------------------*---------	SMARCD2	3UTR	SMARCD2|ENSG00000108604.15	3UTR
chr17	63832146	63832147	bulges	22	-	chr17:63832148-63832182:-	FALSE	5'- GGTGTTGCCCTTTGGAGCTTGGTGAGGAGGGTGGGCCTAGGGCT -3' rG4seq-K-rep1-------------------------------------------- rG4seq-K-rep2-----------------------------------*-------- rG4seq-K-rep3-----------------------------------*-------- rG4seq-K-rep4-----------------------------------*-------- rG4seq-KPDS-rep1-----------------------------------*-------- rG4seq-KPDS-rep2-----------------------------------*-------- rG4seq-KPDS-rep3-----------------------------------*-------- rG4seq-KPDS-rep4-----------------------------------*--------	SMARCD2	3UTR	SMARCD2|ENSG00000108604.15	3UTR
chr17	64214065	64214066	bulges	24	-	chr17:64214064-64214094:-	FALSE	5'- GGCGAGGAGGAGGAGGAAGAGGAGGAGGAGTTCAGGGAGT -3' rG4seq-K-rep1---------------------------------------- rG4seq-K-rep2----------------------------*----------- rG4seq-K-rep3---------------------------------------- rG4seq-K-rep4---------------------------------------- rG4seq-KPDS-rep1----------------------------*----------- rG4seq-KPDS-rep2----------------------------*----------- rG4seq-KPDS-rep3----------------------------*----------- rG4seq-KPDS-rep4----------------------------------------	TEX2	CDS	TEX2|ENSG00000136478.7	CDS
chr17	65010425	65010427	longloop	14	-	chr17:65010426-65010452:-	FALSE	5'- GGGGAGAGATTGTGGGTGGGTGTGGGTGTGTCCGCA -3' rG4seq-K-rep1------------------------------------ rG4seq-K-rep2--------------------------*--------- rG4seq-K-rep3--------------------------*--------- rG4seq-K-rep4------------------------------------ rG4seq-KPDS-rep1------------------------------------ rG4seq-KPDS-rep2--------------------------*--------- rG4seq-KPDS-rep3------------------------------------ rG4seq-KPDS-rep4-------------------------**---------	GNA13	3UTR	N/A	N/A
chr17	67071993	67071995	bulges	26	-	chr17:67071994-67072012:-	FALSE	5'- GGGGGAGGGTGGTGAGGGCAAAGGATTT -3' rG4seq-K-rep1-----------------**--------- rG4seq-K-rep2---------------------------- rG4seq-K-rep3---------------------------- rG4seq-K-rep4-----------------*---------- rG4seq-KPDS-rep1------------------*--------- rG4seq-KPDS-rep2---------------------------- rG4seq-KPDS-rep3---------------------------- rG4seq-KPDS-rep4------------------*---------	HELZ	3UTR	HELZ|ENSG00000198265.11	3UTR
chr17	68267396	68267402	bulges	406	-	chr17:68267397-68267414:-	FALSE	5'- GGGGAGGGTGGGGGAGGAAATGACAAA -3' rG4seq-K-rep1----------------**--------- rG4seq-K-rep2---------------***--------- rG4seq-K-rep3--------------****--------- rG4seq-K-rep4--------------****--------- rG4seq-KPDS-rep1--------------*--*--------- rG4seq-KPDS-rep2------------*-*-**--------- rG4seq-KPDS-rep3--------------****--------- rG4seq-KPDS-rep4--------------**-*---------	SLC16A6	3UTR	SLC16A6|ENSG00000108932.11	3UTR
chr17	68269031	68269034	canonical/G3L1-7	487	-	chr17:68269032-68269055:-	FALSE	5'- GGGATGGGGTGGGCCCAACGGGGACACAAGGAG -3' rG4seq-K-rep1---------------------***--------- rG4seq-K-rep2---------------------***--------- rG4seq-K-rep3---------------------***--------- rG4seq-K-rep4---------------------***--------- rG4seq-KPDS-rep1----------------------**--------- rG4seq-KPDS-rep2----------------------**--------- rG4seq-KPDS-rep3----------------------**--------- rG4seq-KPDS-rep4----------------------**---------	SLC16A6	3UTR	SLC16A6|ENSG00000108932.11	3UTR
chr17	68269041	68269043	bulges	149	-	chr17:68269042-68269067:-	FALSE	5'- GTTGGCTGGAGAGGGATGGGGTGGGCCCAACGGGG -3' rG4seq-K-rep1------------------------**--------- rG4seq-K-rep2------------------------**--------- rG4seq-K-rep3------------------------**--------- rG4seq-K-rep4------------------------**--------- rG4seq-KPDS-rep1------------------------**--------- rG4seq-KPDS-rep2-------------------------*--------- rG4seq-KPDS-rep3------------------------**--------- rG4seq-KPDS-rep4-------------------------*---------	SLC16A6	3UTR	SLC16A6|ENSG00000108932.11	3UTR
chr17	75147602	75147604	G>=40%	894	-	chr17:75147602-75147662:-	FALSE	5'- GATTTTTAGGTGCCAAGTCTAGTGGTGGCAGGGAAGACTTGGAGTCATCTGGACTGCAGAGAAGGAACTC -3' rG4seq-K-rep1----------------------------------------------------------*----------- rG4seq-K-rep2---------------------------------------------------------------------- rG4seq-K-rep3----------------------------------------------------------**---------- rG4seq-K-rep4---------------------------------------------------------------------- rG4seq-KPDS-rep1---------------------------------------------------------------------- rG4seq-KPDS-rep2---------------------------------------------------------------------- rG4seq-KPDS-rep3----------------------------------------------------------**---------- rG4seq-KPDS-rep4----------------------------------------------------------------------	JPT1|gene-JPT1	CDS	JPT1|ENSG00000189159.15	3UTR,CDS
chr17	75182979	75182981	two-quartet	46	-	chr17:75182980-75182994:-	FALSE	5'- GGGTGGGGGGAGGGAGCGCACGAC -3' rG4seq-K-rep1------------------------ rG4seq-K-rep2-------------*---------- rG4seq-K-rep3------------------------ rG4seq-K-rep4------------------------ rG4seq-KPDS-rep1------------------------ rG4seq-KPDS-rep2-------------**--------- rG4seq-KPDS-rep3--------------*--------- rG4seq-KPDS-rep4------------------------	SUMO2	5UTR	N/A	N/A
chr17	75320199	75320203	bulges	116	-	chr17:75320200-75320228:-	FALSE	5'- GGTTGGAACTTTAGGGGGTGGGAGGGGGCGTTGGATTT -3' rG4seq-K-rep1--------------------------*----------- rG4seq-K-rep2---------------------------**--------- rG4seq-K-rep3-------------------------------------- rG4seq-K-rep4--------------------------*----------- rG4seq-KPDS-rep1--------------------------*-*--------- rG4seq-KPDS-rep2-------------------------****--------- rG4seq-KPDS-rep3--------------------------*-*--------- rG4seq-KPDS-rep4--------------------------*-*---------	GRB2	3UTR	GRB2|ENSG00000177885.14	3UTR
chr17	75500518	75500520	canonical/G3L1-7	20	-	chr17:75500519-75500546:-	FALSE	5'- GGGCTAGCAGGGGTGGGAGGCAGTGGGGTTAACAGAT -3' rG4seq-K-rep1------------------------------------- rG4seq-K-rep2--------------------------*---------- rG4seq-K-rep3--------------------------*---------- rG4seq-K-rep4--------------------------**--------- rG4seq-KPDS-rep1------------------------------------- rG4seq-KPDS-rep2---------------------------*--------- rG4seq-KPDS-rep3---------------------------*--------- rG4seq-KPDS-rep4---------------------------*---------	CASKIN2	3UTR	CASKIN2|ENSG00000177303.9	3UTR
chr17	75666943	75666944	canonical/G3L1-7	17	-	chr17:75666944-75666970:-	FALSE	5'- GGGAGAAGGGGTTCGGGGTCCCGGGGTGGAAGAACG -3' rG4seq-K-rep1------------------------------------ rG4seq-K-rep2--------------------------*--------- rG4seq-K-rep3------------------------------------ rG4seq-K-rep4------------------------------------ rG4seq-KPDS-rep1------------------------------------ rG4seq-KPDS-rep2--------------------------*--------- rG4seq-KPDS-rep3------------------------------------ rG4seq-KPDS-rep4--------------------------*---------	N/A	N/A	RECQL5|ENSG00000108469.14	5UTR
chr17	75846646	75846648	canonical/G3L1-7	113	-	chr17:75846646-75846668:-	FALSE	5'- GGGGCTTGGGGAGGGGAGGGGGCGCCTTGTTC -3' rG4seq-K-rep1--------------------*----------- rG4seq-K-rep2--------------------*----------- rG4seq-K-rep3--------------------*----------- rG4seq-K-rep4--------------------*----------- rG4seq-KPDS-rep1--------------------**---------- rG4seq-KPDS-rep2--------------------**---------- rG4seq-KPDS-rep3--------------------**---------- rG4seq-KPDS-rep4--------------------**----------	WBP2	3UTR	WBP2|ENSG00000132471.11	3UTR
chr17	75889865	75889867	bulges	34	-	chr17:75889866-75889890:-	FALSE	5'- GGGGTGCGGTCATGGGCTCATGGGATTCTCCTAC -3' rG4seq-K-rep1---------------------------------- rG4seq-K-rep2---------------------------------- rG4seq-K-rep3-----------------------**--------- rG4seq-K-rep4---------------------------------- rG4seq-KPDS-rep1---------------------------------- rG4seq-KPDS-rep2---------------------------------- rG4seq-KPDS-rep3------------------------*--------- rG4seq-KPDS-rep4------------------------*---------	TRIM65	3UTR	TRIM65|ENSG00000141569.11	3UTR
chr17	75890639	75890640	two-quartet	34	-	chr17:75890640-75890656:-	FALSE	5'- GGGAGGTTGGGGGAGGTGAGCATAAA -3' rG4seq-K-rep1----------------*--------- rG4seq-K-rep2-------------------------- rG4seq-K-rep3----------------*--------- rG4seq-K-rep4-------------------------- rG4seq-KPDS-rep1----------------*--------- rG4seq-KPDS-rep2----------------*--------- rG4seq-KPDS-rep3----------------*--------- rG4seq-KPDS-rep4----------------*---------	TRIM65	3UTR	TRIM65|ENSG00000141569.11	3UTR
chr17	76072412	76072414	bulges	61	-	chr17:76072414-76072452:-	FALSE	5'- GGCGGCAGTGGCGGCGGCGGTGGCAGTGGCGGCGGCGGTAGCGGCGGT -3' rG4seq-K-rep1------------------------------------------------ rG4seq-K-rep2------------------------------------------------ rG4seq-K-rep3---------------------------------------*-------- rG4seq-K-rep4------------------------------------------------ rG4seq-KPDS-rep1------------------------------------------------ rG4seq-KPDS-rep2--------------------------------------*--------- rG4seq-KPDS-rep3------------------------------------------------ rG4seq-KPDS-rep4--------------------------------------*---------	SRP68	CDS	SRP68|ENSG00000167881.14	CDS
chr17	76081478	76081479	longloop	26	-	chr17:76081479-76081513:-	FALSE	5'- GGGGGGGAAGGAGGTGGGCATCGGGGGCATGGGGCCTGGCCTCT -3' rG4seq-K-rep1----------------------------------*--------- rG4seq-K-rep2----------------------------------*--------- rG4seq-K-rep3----------------------------------*--------- rG4seq-K-rep4----------------------------------*--------- rG4seq-KPDS-rep1----------------------------------*--------- rG4seq-KPDS-rep2----------------------------------*--------- rG4seq-KPDS-rep3----------------------------------*--------- rG4seq-KPDS-rep4----------------------------------*---------	EXOC7	3UTR	EXOC7|ENSG00000182473.21	3UTR
chr17	78680256	78680259	bulges	33	-	chr17:78680257-78680275:-	FALSE	5'- GGGCGGGTGGTGGAGGGGAACCACACTG -3' rG4seq-K-rep1----------------**---------- rG4seq-K-rep2----------------**---------- rG4seq-K-rep3----------------**---------- rG4seq-K-rep4----------------**---------- rG4seq-KPDS-rep1-----------------**--------- rG4seq-KPDS-rep2-----------------**--------- rG4seq-KPDS-rep3-----------------**--------- rG4seq-KPDS-rep4-----------------**---------	CYTH1	CDS	CYTH1|ENSG00000108669.16	3UTR,CDS
chr17	79794598	79794599	bulges	61	-	chr17:79794599-79794629:-	FALSE	5'- GGGTGGGTGTGTCCAGGAGGAGAGCAGGGGAGAGAGTGAG -3' rG4seq-K-rep1---------------------------------------- rG4seq-K-rep2---------------------------------------- rG4seq-K-rep3------------------------------*--------- rG4seq-K-rep4---------------------------------------- rG4seq-KPDS-rep1------------------------------*--------- rG4seq-KPDS-rep2------------------------------*--------- rG4seq-KPDS-rep3------------------------------*--------- rG4seq-KPDS-rep4------------------------------*---------	CBX8	3UTR	CBX8|ENSG00000141570.10	3UTR
chr17	79833882	79833884	longloop	38	-	chr17:79833883-79833914:-	FALSE	5'- GGGAGCTGAGCACCTGGGGCCTCGGGGCGGGCTCCCCTCTC -3' rG4seq-K-rep1------------------------------*---------- rG4seq-K-rep2------------------------------**--------- rG4seq-K-rep3----------------------------------------- rG4seq-K-rep4-------------------------------*--------- rG4seq-KPDS-rep1-------------------------------*--------- rG4seq-KPDS-rep2-------------------------------*--------- rG4seq-KPDS-rep3-------------------------------*--------- rG4seq-KPDS-rep4-------------------------------*---------	CBX4	3UTR	CBX4|ENSG00000141582.14	3UTR
chr17	79835289	79835291	canonical/G3L1-7	77	-	chr17:79835290-79835315:-	FALSE	5'- GGGCGCGCAGGGGAAGGGCCAGGGGCATCAGTACG -3' rG4seq-K-rep1----------------------------------- rG4seq-K-rep2-------------------------*--------- rG4seq-K-rep3-------------------------*--------- rG4seq-K-rep4-------------------------*--------- rG4seq-KPDS-rep1-------------------------*--------- rG4seq-KPDS-rep2------------------------**--------- rG4seq-KPDS-rep3-------------------------*--------- rG4seq-KPDS-rep4-------------------------*---------	CBX4	CDS	CBX4|ENSG00000141582.14	3UTR,CDS
chr17	79939180	79939182	longloop	15	-	chr17:79939181-79939210:-	FALSE	5'- GGGGGATCCTGTGGTGGGAATGGGGTGGGCTTCTCATCC -3' rG4seq-K-rep1----------------------------*---------- rG4seq-K-rep2--------------------------------------- rG4seq-K-rep3--------------------------------------- rG4seq-K-rep4--------------------------------------- rG4seq-KPDS-rep1-----------------------------*--------- rG4seq-KPDS-rep2--------------------------------------- rG4seq-KPDS-rep3--------------------------------------- rG4seq-KPDS-rep4-----------------------------*---------	TBC1D16	3UTR	TBC1D16|ENSG00000167291.15	3UTR
chr17	80467563	80467564	bulges	284	-	chr17:80467564-80467604:-	FALSE	5'- GGGGTGTCTTGTGGGCAGTGAGGGGGTGAGGAGAGGCTGGCATGAGGTTC -3' rG4seq-K-rep1-------------------------------------------------- rG4seq-K-rep2----------------------------------------*--------- rG4seq-K-rep3-------------------------------------------------- rG4seq-K-rep4-------------------------------------------------- rG4seq-KPDS-rep1-------------------------------------------------- rG4seq-KPDS-rep2----------------------------------------*--------- rG4seq-KPDS-rep3----------------------------------------*--------- rG4seq-KPDS-rep4----------------------------------------*---------	NPTX1	3UTR	NPTX1|ENSG00000171246.5	3UTR
chr17	80467577	80467580	bulges	162	-	chr17:80467578-80467619:-	FALSE	5'- GGACCTGAGACCAAGGGGGTGTCTTGTGGGCAGTGAGGGGGTGAGGAGAGG -3' rG4seq-K-rep1--------------------------------------------------- rG4seq-K-rep2---------------------------------------*----------- rG4seq-K-rep3--------------------------------------------------- rG4seq-K-rep4--------------------------------------------------- rG4seq-KPDS-rep1--------------------------------------------------- rG4seq-KPDS-rep2---------------------------------------**---------- rG4seq-KPDS-rep3-----------------------------------------*--------- rG4seq-KPDS-rep4----------------------------------------*----------	NPTX1	3UTR	NPTX1|ENSG00000171246.5	3UTR
chr17	81512406	81512408	longloop	18	-	chr17:81512406-81512436:-	FALSE	5'- GGGAGGGCATTAGGTGGCTGTGGGGAGGGGACCGTGTTAC -3' rG4seq-K-rep1----------------------------**---------- rG4seq-K-rep2---------------------------------------- rG4seq-K-rep3----------------------------**---------- rG4seq-K-rep4---------------------------------------- rG4seq-KPDS-rep1---------------------------------------- rG4seq-KPDS-rep2-----------------------------*---------- rG4seq-KPDS-rep3-----------------------------*---------- rG4seq-KPDS-rep4----------------------------------------	N/A	N/A	ACTG1|ENSG00000184009.11	5UTR
chr17	81845150	81845152	two-quartet	1637	-	chr17:81845151-81845180:-	FALSE	5'- GGAGAGCGGTGGCCAGGATGGGGCAGGGGATGATGACGA -3' rG4seq-K-rep1-----------------------------*--------- rG4seq-K-rep2----------------------------*---------- rG4seq-K-rep3----------------------------**--------- rG4seq-K-rep4--------------------------------------- rG4seq-KPDS-rep1----------------------------**--------- rG4seq-KPDS-rep2----------------------------**--------- rG4seq-KPDS-rep3----------------------------**--------- rG4seq-KPDS-rep4----------------------------**---------	P4HB	CDS	P4HB|ENSG00000185624.14	3UTR,CDS
chr17	81918512	81918515	potential G-quadruplex & G>=40%	20	-	chr17:81918512-81918572:-	FALSE	5'- CCGGGATCTGCTGGGGTGGGATGGAGGTTATTAAAGATCTAAGTGAGGAGGGGCTGGGGTTTGGATGCGG -3' rG4seq-K-rep1---------------------------------------------------------------------- rG4seq-K-rep2---------------------------------------------------------------------- rG4seq-K-rep3---------------------------------------------------------------------- rG4seq-K-rep4---------------------------------------------------------***---------- rG4seq-KPDS-rep1---------------------------------------------------------------------- rG4seq-KPDS-rep2----------------------------------------------------------**---------- rG4seq-KPDS-rep3----------------------------------------------------------**---------- rG4seq-KPDS-rep4----------------------------------------------------------------------	MAFG|gene-MAFG	3UTR	MAFG|ENSG00000197063.10,SIRT7|ENSG00000187531.13	3UTR,non_coding
chr17	81919664	81919665	bulges	32	-	chr17:81919662-81919685:-	FALSE	5'- GAGGGTGGTGGAGAGGGTGGTGGTCTCTTCTCA -3' rG4seq-K-rep1--------------------*------------ rG4seq-K-rep2--------------------*------------ rG4seq-K-rep3--------------------*------------ rG4seq-K-rep4--------------------------------- rG4seq-KPDS-rep1--------------------*------------ rG4seq-KPDS-rep2--------------------*------------ rG4seq-KPDS-rep3--------------------*------------ rG4seq-KPDS-rep4---------------------------------	MAFG	3UTR	MAFG|ENSG00000197063.10	3UTR
chr17	81919963	81919965	bulges	34	-	chr17:81919962-81919993:-	FALSE	5'- GGAGGCGAAGGGAGTGTGGAAGAGGAGGGTGTAAGGGTCGA -3' rG4seq-K-rep1----------------------------------------- rG4seq-K-rep2----------------------------**----------- rG4seq-K-rep3-----------------------------*----------- rG4seq-K-rep4----------------------------------------- rG4seq-KPDS-rep1-----------------------------*----------- rG4seq-KPDS-rep2----------------------------------------- rG4seq-KPDS-rep3----------------------------**----------- rG4seq-KPDS-rep4-----------------------------*-----------	MAFG	3UTR	MAFG|ENSG00000197063.10	3UTR
chr17	81932478	81932479	two-quartet	441	-	chr17:81932479-81932502:-	FALSE	5'- GGGAGGGTGGTTACTGTGGGTGGAATAGTGGAG -3' rG4seq-K-rep1-----------------------*--------- rG4seq-K-rep2--------------------------------- rG4seq-K-rep3--------------------------------- rG4seq-K-rep4--------------------------------- rG4seq-KPDS-rep1-----------------------*--------- rG4seq-KPDS-rep2--------------------------------- rG4seq-KPDS-rep3-----------------------*--------- rG4seq-KPDS-rep4-----------------------*---------	PYCR1	3UTR	PYCR1|ENSG00000183010.16	3UTR
chr17	81932481	81932483	bulges	362	-	chr17:81932482-81932502:-	FALSE	5'- GGGAGGGTGGTTACTGTGGGTGGAATAGTG -3' rG4seq-K-rep1------------------------------ rG4seq-K-rep2-------------------*---------- rG4seq-K-rep3------------------------------ rG4seq-K-rep4------------------------------ rG4seq-KPDS-rep1--------------------*--------- rG4seq-KPDS-rep2--------------------*--------- rG4seq-KPDS-rep3--------------------*--------- rG4seq-KPDS-rep4--------------------*---------	PYCR1	3UTR	PYCR1|ENSG00000183010.16	3UTR
chr17	81932494	81932495	bulges	355	-	chr17:81932495-81932520:-	FALSE	5'- GGGAGGCCCTGCCTGTGTGGGAGGGTGGTTACTGT -3' rG4seq-K-rep1-------------------------*--------- rG4seq-K-rep2-------------------------*--------- rG4seq-K-rep3-------------------------*--------- rG4seq-K-rep4-------------------------*--------- rG4seq-KPDS-rep1-------------------------*--------- rG4seq-KPDS-rep2-------------------------*--------- rG4seq-KPDS-rep3-------------------------*--------- rG4seq-KPDS-rep4-------------------------*---------	PYCR1	3UTR	PYCR1|ENSG00000183010.16	3UTR
chr17	82018969	82018971	bulges	291	-	chr17:82018970-82019003:-	FALSE	5'- GGACACTGGTGTGGGAAGGGGCAGCACCTGGGGAGTCCCTGCC -3' rG4seq-K-rep1--------------------------------*---------- rG4seq-K-rep2--------------------------------*---------- rG4seq-K-rep3--------------------------------*---------- rG4seq-K-rep4------------------------------------------- rG4seq-KPDS-rep1---------------------------------*--------- rG4seq-KPDS-rep2--------------------------------*---------- rG4seq-KPDS-rep3------------------------------------------- rG4seq-KPDS-rep4-------------------------------------------	CENPX	3UTR	CENPX|ENSG00000169689.14	3UTR
chr17	82058564	82058567	canonical/G3L1-7	36	-	chr17:82058565-82058584:-	FALSE	5'- GGGTGGGTGGGGGTGAGGGAGAGGCATCT -3' rG4seq-K-rep1------------------**--------- rG4seq-K-rep2-----------------*-*--------- rG4seq-K-rep3-------------------*--------- rG4seq-K-rep4------------------**--------- rG4seq-KPDS-rep1-------------------*--------- rG4seq-KPDS-rep2-------------------*--------- rG4seq-KPDS-rep3-------------------*--------- rG4seq-KPDS-rep4-------------------*---------	DUS1L	CDS	DUS1L|ENSG00000169718.17	CDS
chr17	82058721	82058726	bulges	20	-	chr17:82058725-82058751:-	FALSE	5'- GGCTTCAGCTTTGGGGGTGGGCAGGGTGGTCTCTGC -3' rG4seq-K-rep1------------------------------------ rG4seq-K-rep2------------------------------------ rG4seq-K-rep3-----------------------------*------ rG4seq-K-rep4------------------------------------ rG4seq-KPDS-rep1----------------------------**------ rG4seq-KPDS-rep2-----------------------------*------ rG4seq-KPDS-rep3-----------------------------*------ rG4seq-KPDS-rep4-------------------------**--*------	DUS1L	CDS	DUS1L|ENSG00000169718.17	CDS
chr17	82243053	82243055	two-quartet	32	-	chr17:82243054-82243070:-	FALSE	5'- GGGAGGTTGGGGTGGGTCAGAGCCGA -3' rG4seq-K-rep1---------------*---------- rG4seq-K-rep2---------------*---------- rG4seq-K-rep3---------------*---------- rG4seq-K-rep4---------------*---------- rG4seq-KPDS-rep1----------------*--------- rG4seq-KPDS-rep2----------------*--------- rG4seq-KPDS-rep3----------------*--------- rG4seq-KPDS-rep4----------------*---------	CSNK1D	3UTR	CSNK1D|ENSG00000141551.14	3UTR
chr17	82244246	82244247	bulges	39	-	chr17:82244245-82244279:-	FALSE	5'- GGAGTTAGTGTATGAGGTGGAGTCGGGCAGGGAGAAGGTGCAGG -3' rG4seq-K-rep1--------------------------------*----------- rG4seq-K-rep2--------------------------------*----------- rG4seq-K-rep3-------------------------------------------- rG4seq-K-rep4-------------------------------------------- rG4seq-KPDS-rep1-------------------------------------------- rG4seq-KPDS-rep2--------------------------------*----------- rG4seq-KPDS-rep3--------------------------------*----------- rG4seq-KPDS-rep4--------------------------------------------	CSNK1D	3UTR	CSNK1D|ENSG00000141551.14	3UTR
chr17	82255537	82255541	two-quartet	166	-	chr17:82255538-82255556:-	FALSE	5'- GGTGCGGGGCAGAGGGGGACTACAACGT -3' rG4seq-K-rep1---------------*-*---------- rG4seq-K-rep2---------------***---------- rG4seq-K-rep3---------------****--------- rG4seq-K-rep4----------------**---------- rG4seq-KPDS-rep1----------------***--------- rG4seq-KPDS-rep2----------------***--------- rG4seq-KPDS-rep3----------------***--------- rG4seq-KPDS-rep4----------------***---------	CSNK1D	CDS	CSNK1D|ENSG00000141551.14	3UTR,CDS
chr17	82391887	82391888	canonical/G3L1-7	11	-	chr17:82391888-82391910:-	FALSE	5'- GGGGTCCTTTGGGGTGGGTGGGAGTTCTGCTG -3' rG4seq-K-rep1----------------------*--------- rG4seq-K-rep2----------------------*--------- rG4seq-K-rep3----------------------*--------- rG4seq-K-rep4----------------------*--------- rG4seq-KPDS-rep1----------------------*--------- rG4seq-KPDS-rep2-------------------------------- rG4seq-KPDS-rep3----------------------*--------- rG4seq-KPDS-rep4----------------------*---------	OGFOD3	3UTR	OGFOD3|ENSG00000181396.12	3UTR
chr17	82615001	82615003	potential G-quadruplex & G>=40%	265	-	chr17:82615001-82615061:-	FALSE	5'- GGGTCGTCTGCCAGAGCAGGGTCTGGGAGGGTCCATGCAGTTCCCGCTGGTGTGGAGGGAAATGCCCTGG -3' rG4seq-K-rep1-----------------------------------------------------------*---------- rG4seq-K-rep2-----------------------------------------------------------*---------- rG4seq-K-rep3-----------------------------------------------------------*---------- rG4seq-K-rep4-----------------------------------------------------------*---------- rG4seq-KPDS-rep1-----------------------------------------------------------*---------- rG4seq-KPDS-rep2----------------------------------------------------------**---------- rG4seq-KPDS-rep3-----------------------------------------------------------*---------- rG4seq-KPDS-rep4-----------------------------------------------------------*----------	WDR45B|gene-WDR45B	3UTR	WDR45B|ENSG00000141580.15	3UTR
chr17	82615170	82615174	bulges	125	-	chr17:82615171-82615197:-	FALSE	5'- GGCGTGTGCGGGGCGGGGACGGGGGGTCTCCTGGTT -3' rG4seq-K-rep1------------------------**---------- rG4seq-K-rep2-----------------------***---------- rG4seq-K-rep3------------------------**---------- rG4seq-K-rep4------------------------**---------- rG4seq-KPDS-rep1------------------------***--------- rG4seq-KPDS-rep2------------------------***--------- rG4seq-KPDS-rep3------------------------***--------- rG4seq-KPDS-rep4------------------------***---------	WDR45B	3UTR	WDR45B|ENSG00000141580.15	3UTR
chr18	673397	673398	Unknown	484	+	chr18:673338-673398:+	FALSE	5'- TTTGGAATATTTTTAGAATATTTTAAGAATTTCACAAGCTATTCCCTCAAATCTGAGGGAGCTGAGTAAC -3' rG4seq-K-rep1---------------------------------------------------------------------- rG4seq-K-rep2-----------------------------------------------------------*---------- rG4seq-K-rep3---------------------------------------------------------------------- rG4seq-K-rep4---------------------------------------------------------------------- rG4seq-KPDS-rep1---------------------------------------------------------------------- rG4seq-KPDS-rep2-----------------------------------------------------------*---------- rG4seq-KPDS-rep3-----------------------------------------------------------*---------- rG4seq-KPDS-rep4----------------------------------------------------------------------	TYMS|gene-TYMS	3UTR	TYMS|ENSG00000176890.15	3UTR
chr18	3450232	3450235	bulges	24	+	chr18:3450215-3450236:+	FALSE	5'- GGAGCGGAGAGGGGAGGGGAGAGAGTTGGGC -3' rG4seq-K-rep1------------------**----------- rG4seq-K-rep2-----------------**------------ rG4seq-K-rep3-----------------**------------ rG4seq-K-rep4------------------*------------ rG4seq-KPDS-rep1------------------**----------- rG4seq-KPDS-rep2------------------*------------ rG4seq-KPDS-rep3------------------*------------ rG4seq-KPDS-rep4------------------*------------	TGIF1	5UTR	TGIF1|ENSG00000177426.20	5UTR
chr18	3450251	3450252	longloop	74	+	chr18:3450225-3450251:+	FALSE	5'- GGGGAGGGGAGAGAGTTGGGCGAGGGAGAGCCCCCG -3' rG4seq-K-rep1------------------------------------ rG4seq-K-rep2--------------------------*--------- rG4seq-K-rep3--------------------------*--------- rG4seq-K-rep4--------------------------*--------- rG4seq-KPDS-rep1------------------------------------ rG4seq-KPDS-rep2--------------------------*--------- rG4seq-KPDS-rep3--------------------------*--------- rG4seq-KPDS-rep4--------------------------*---------	TGIF1	5UTR	TGIF1|ENSG00000177426.20	5UTR
chr18	8783869	8783873	canonical/G3L1-7	10	+	chr18:8783854-8783872:+	FALSE	5'- GGGAGGGCCCGGGTCGGGACCACGCACC -3' rG4seq-K-rep1---------------**----------- rG4seq-K-rep2------------------*--------- rG4seq-K-rep3---------------------------- rG4seq-K-rep4---------------------------- rG4seq-KPDS-rep1---------------------------- rG4seq-KPDS-rep2------------------*--------- rG4seq-KPDS-rep3---------------------------- rG4seq-KPDS-rep4----------------------------	MTCL1	CDS	MTCL1|ENSG00000168502.17	CDS
chr18	9475566	9475567	bulges	15	+	chr18:9475537-9475566:+	FALSE	5'- GTAAACAGGCAGAGGCTGGGCGGGGTGGGAATGGGGCGC -3' rG4seq-K-rep1--------------------------------------- rG4seq-K-rep2-----------------------------*--------- rG4seq-K-rep3-----------------------------*--------- rG4seq-K-rep4-----------------------------*--------- rG4seq-KPDS-rep1-----------------------------*--------- rG4seq-KPDS-rep2-----------------------------*--------- rG4seq-KPDS-rep3-----------------------------*--------- rG4seq-KPDS-rep4---------------------------------------	RALBP1	5UTR	RALBP1|ENSG00000017797.12	5UTR
chr18	11981652	11981655	bulges	69	+	chr18:11981620-11981652:+	FALSE	5'- GGAGTCCCGCCGAGGGGGGCTGGAGGTGGAGGGGCCCGGCGA -3' rG4seq-K-rep1--------------------------------**-------- rG4seq-K-rep2--------------------------------**-------- rG4seq-K-rep3--------------------------------**-------- rG4seq-K-rep4--------------------------------**-------- rG4seq-KPDS-rep1--------------------------------***------- rG4seq-KPDS-rep2--------------------------------***------- rG4seq-KPDS-rep3--------------------------------*--------- rG4seq-KPDS-rep4---------------------------------*--------	IMPA2	5UTR	IMPA2|ENSG00000141401.11	5UTR
chr18	12985597	12985600	potential G-quadruplex & G>=40%	154	+	chr18:12985540-12985600:+	FALSE	5'- TTGGGTTTAAAGATTAAAAGGGTTGTTACCATTCTTATCTGAGTAGTTGGGAGGAGGGGAATACCACTTT -3' rG4seq-K-rep1----------------------------------------------------------*----------- rG4seq-K-rep2---------------------------------------------------------------------- rG4seq-K-rep3----------------------------------------------------------*----------- rG4seq-K-rep4----------------------------------------------------------*----------- rG4seq-KPDS-rep1---------------------------------------------------------***---------- rG4seq-KPDS-rep2----------------------------------------------------------*----------- rG4seq-KPDS-rep3---------------------------------------------------------***---------- rG4seq-KPDS-rep4---------------------------------------------------------***----------	SEH1L|gene-SEH1L	3UTR	SEH1L|ENSG00000085415.15	3UTR
chr18	31498246	31498248	bulges	41	+	chr18:31498208-31498249:+	FALSE	5'- GGCGCGGAGCGGTGCGGCGGCGGGAGGCGGAGGCGAGGGTGCGATGGCGCG -3' rG4seq-K-rep1--------------------------------------------------- rG4seq-K-rep2--------------------------------------**----------- rG4seq-K-rep3---------------------------------------*----------- rG4seq-K-rep4---------------------------------------*----------- rG4seq-KPDS-rep1--------------------------------------------------- rG4seq-KPDS-rep2--------------------------------------**----------- rG4seq-KPDS-rep3--------------------------------------------------- rG4seq-KPDS-rep4---------------------------------------*-----------	DSG2	5UTR	DSG2|ENSG00000046604.12	5UTR
chr18	31542672	31542674	two-quartet	123	+	chr18:31542659-31542673:+	FALSE	5'- GGATGGAAGGTGGGAAGAACACAG -3' rG4seq-K-rep1------------------------ rG4seq-K-rep2------------------------ rG4seq-K-rep3--------------*--------- rG4seq-K-rep4------------------------ rG4seq-KPDS-rep1-------------*---------- rG4seq-KPDS-rep2-------------*---------- rG4seq-KPDS-rep3-------------*---------- rG4seq-KPDS-rep4-------------*----------	DSG2	CDS	DSG2|ENSG00000046604.12	CDS
chr18	36270156	36270159	bulges	73	+	chr18:36270127-36270158:+	FALSE	5'- GGCAAATGAAGTTAGGTGGGGTGGGGTGGGGTTTATTGTTT -3' rG4seq-K-rep1-----------------------------**---------- rG4seq-K-rep2-----------------------------**---------- rG4seq-K-rep3-----------------------------**---------- rG4seq-K-rep4-----------------------------**---------- rG4seq-KPDS-rep1------------------------------**--------- rG4seq-KPDS-rep2------------------------------**--------- rG4seq-KPDS-rep3------------------------------**--------- rG4seq-KPDS-rep4------------------------------**---------	MOCOS	3UTR	MOCOS|ENSG00000075643.5	3UTR
chr18	48861106	48861108	bulges	25	+	chr18:48861090-48861108:+	FALSE	5'- GGGAGGTGATGGGCGGGGAAGGTTCTCG -3' rG4seq-K-rep1----------------*----------- rG4seq-K-rep2----------------*----------- rG4seq-K-rep3----------------*----------- rG4seq-K-rep4---------------------------- rG4seq-KPDS-rep1-----------------*---------- rG4seq-KPDS-rep2-----------------*---------- rG4seq-KPDS-rep3-----------------*---------- rG4seq-KPDS-rep4-----------------*----------	CTIF	3UTR	CTIF|ENSG00000134030.13	3UTR
chr18	62578182	62578183	canonical/G3L1-7	7	+	chr18:62578154-62578182:+	FALSE	5'- GGGGTGGGAGTTATGGGGAAGGGGTGGGTGTGAAGGGG -3' rG4seq-K-rep1-------------------------------------- rG4seq-K-rep2-------------------------------------- rG4seq-K-rep3-------------------------------------- rG4seq-K-rep4----------------------------*--------- rG4seq-KPDS-rep1----------------------------*--------- rG4seq-KPDS-rep2-------------------------------------- rG4seq-KPDS-rep3----------------------------*--------- rG4seq-KPDS-rep4--------------------------------------	ZCCHC2	3UTR	ZCCHC2|ENSG00000141664.9	3UTR
chr18	62578191	62578193	canonical/G3L1-7	12	+	chr18:62578159-62578192:+	FALSE	5'- GGGAGTTATGGGGAAGGGGTGGGTGTGAAGGGGTAGATGAAAG -3' rG4seq-K-rep1---------------------------------*--------- rG4seq-K-rep2------------------------------------------- rG4seq-K-rep3---------------------------------*--------- rG4seq-K-rep4---------------------------------*--------- rG4seq-KPDS-rep1------------------------------------------- rG4seq-KPDS-rep2------------------------------------------- rG4seq-KPDS-rep3------------------------------------------- rG4seq-KPDS-rep4--------------------------------**---------	ZCCHC2	3UTR	ZCCHC2|ENSG00000141664.9	3UTR
chr18	79715243	79715244	potential G-quadruplex & G>=40%	188	+	chr18:79715184-79715244:+	FALSE	5'- CATGGAGGAGGAGGAGGAGGAGGACACGGATGAGGATGACCACCTCATCTACCTGGAGGAGATCCTGGTC -3' rG4seq-K-rep1-----------------------------------------------------------*---------- rG4seq-K-rep2-----------------------------------------------------------*---------- rG4seq-K-rep3-----------------------------------------------------------*---------- rG4seq-K-rep4-----------------------------------------------------------*---------- rG4seq-KPDS-rep1-----------------------------------------------------------*---------- rG4seq-KPDS-rep2-----------------------------------------------------------*---------- rG4seq-KPDS-rep3-----------------------------------------------------------*---------- rG4seq-KPDS-rep4-----------------------------------------------------------*----------	CTDP1|gene-CTDP1	CDS	CTDP1|ENSG00000060069.16	CDS
chr18	12367326	12367327	bulges	142	-	chr18:12367327-12367350:-	FALSE	5'- GGAGGAGGAGGTGGTGGCGGTGGAAAACGAGGT -3' rG4seq-K-rep1-----------------------*--------- rG4seq-K-rep2-----------------------*--------- rG4seq-K-rep3-----------------------*--------- rG4seq-K-rep4-----------------------*--------- rG4seq-KPDS-rep1-----------------------*--------- rG4seq-KPDS-rep2-----------------------*--------- rG4seq-KPDS-rep3-----------------------*--------- rG4seq-KPDS-rep4-----------------------*---------	AFG3L2	CDS	AFG3L2|ENSG00000141385.9	CDS
chr18	13726476	13726478	longloop	14	-	chr18:13726477-13726511:-	FALSE	5'- GGGCGCGGCTGGCGGGGCCGGGGGCGGCAGGGGGCTAGCGTCCG -3' rG4seq-K-rep1-------------------------------------------- rG4seq-K-rep2---------------------------------*---------- rG4seq-K-rep3---------------------------------*---------- rG4seq-K-rep4-------------------------------------------- rG4seq-KPDS-rep1-------------------------------------------- rG4seq-KPDS-rep2---------------------------------*---------- rG4seq-KPDS-rep3---------------------------------**--------- rG4seq-KPDS-rep4---------------------------------*----------	FAM210A	5UTR	FAM210A|ENSG00000177150.12	5UTR
chr18	21704566	21704568	longloop	55	-	chr18:21704567-21704595:-	FALSE	5'- GGGTGGGGTTCTTCGGCTCGGGGGTGGGCTTATCCCTT -3' rG4seq-K-rep1----------------------------*--------- rG4seq-K-rep2----------------------------*--------- rG4seq-K-rep3----------------------------*--------- rG4seq-K-rep4----------------------------*--------- rG4seq-KPDS-rep1----------------------------*--------- rG4seq-KPDS-rep2---------------------------**--------- rG4seq-KPDS-rep3----------------------------*--------- rG4seq-KPDS-rep4----------------------------*---------	ABHD3	5UTR,CDS	ABHD3|ENSG00000158201.9	CDS
chr18	36067482	36067485	canonical/G3L1-7	31	-	chr18:36067483-36067505:-	FALSE	5'- GGGGAAGGGTGGGGTGAGGGGGCGAGGCCGCA -3' rG4seq-K-rep1--------------------**---------- rG4seq-K-rep2--------------------**---------- rG4seq-K-rep3--------------------**---------- rG4seq-K-rep4--------------------*----------- rG4seq-KPDS-rep1--------------------***--------- rG4seq-KPDS-rep2--------------------*----------- rG4seq-KPDS-rep3--------------------*-*--------- rG4seq-KPDS-rep4--------------------***---------	RPRD1A	5UTR	RPRD1A|ENSG00000141425.17	5UTR
chr18	47108332	47108336	two-quartet	42	-	chr18:47108333-47108351:-	FALSE	5'- GGAAAACAGGGAGGGGGGATTTCAGACT -3' rG4seq-K-rep1-----------------**--------- rG4seq-K-rep2------------------*--------- rG4seq-K-rep3---------------****--------- rG4seq-K-rep4---------------------------- rG4seq-KPDS-rep1----------------***--------- rG4seq-KPDS-rep2------------------*--------- rG4seq-KPDS-rep3-----------------**--------- rG4seq-KPDS-rep4----------------*-----------	HDHD2	3UTR	AC012254.2|ENSG00000267228.7,HDHD2|ENSG00000167220.11	3UTR
chr18	47176360	47176361	G>=40%	53	-	chr18:47176360-47176420:-	FALSE	5'- TAGCCAGATGGAGGCGGGGCTTCCCGGAGAGTTCGTTTTGGGCCCCATCGGCTTCCGTAGGAAGGCGCCG -3' rG4seq-K-rep1-----------------------------------------------------------*---------- rG4seq-K-rep2-----------------------------------------------------------*---------- rG4seq-K-rep3---------------------------------------------------------------------- rG4seq-K-rep4---------------------------------------------------------------------- rG4seq-KPDS-rep1---------------------------------------------------------------------- rG4seq-KPDS-rep2-----------------------------------------------------------*---------- rG4seq-KPDS-rep3---------------------------------------------------------------------- rG4seq-KPDS-rep4----------------------------------------------------------------------	IER3IP1|gene-IER3IP1	5UTR	IER3IP1|ENSG00000134049.5	5UTR
chr18	47930254	47930256	bulges	10	-	chr18:47930255-47930286:-	FALSE	5'- GTCACATGGCCGCTGCGGGTGGGGGCTGGGGTGTGGTTCGA -3' rG4seq-K-rep1------------------------------*---------- rG4seq-K-rep2----------------------------------------- rG4seq-K-rep3----------------------------------------- rG4seq-K-rep4----------------------------------------- rG4seq-KPDS-rep1------------------------------*---------- rG4seq-KPDS-rep2----------------------------------------- rG4seq-KPDS-rep3------------------------------**--------- rG4seq-KPDS-rep4-----------------------------------------	N/A	N/A	SMAD2|ENSG00000175387.15	5UTR
chr18	50267167	50267172	longloop	29	-	chr18:50267171-50267198:-	FALSE	5'- GGGAGGCCGGCGGGAGGGGCAGTGGGGAGGATCGCTT -3' rG4seq-K-rep1------------------------------------- rG4seq-K-rep2------------------------------------- rG4seq-K-rep3---------------------------*--------- rG4seq-K-rep4------------------------------------- rG4seq-KPDS-rep1---------------------------*--------- rG4seq-KPDS-rep2--------------------------**-**------ rG4seq-KPDS-rep3---------------------------*--------- rG4seq-KPDS-rep4--------------------------*----------	MBD1	3UTR	MBD1|ENSG00000141644.17	3UTR
chr18	50281434	50281435	bulges	16	-	chr18:50281433-50281470:-	FALSE	5'- GCGGAGGAGGAGGAAGGGGAGGAGGGCGAGGCGGGAGGTGCAGGAGG -3' rG4seq-K-rep1----------------------------------------------- rG4seq-K-rep2-----------------------------------*----------- rG4seq-K-rep3-----------------------------------*----------- rG4seq-K-rep4-----------------------------------*----------- rG4seq-KPDS-rep1-----------------------------------*----------- rG4seq-KPDS-rep2----------------------------------------------- rG4seq-KPDS-rep3----------------------------------------------- rG4seq-KPDS-rep4-----------------------------------*-----------	MBD1	5UTR	MBD1|ENSG00000141644.17	5UTR
chr18	50286091	50286093	canonical/G3L1-7	46	-	chr18:50286092-50286114:-	FALSE	5'- GGGTCAGGGACAGGGGTTGGGGCCATGCTTGC -3' rG4seq-K-rep1-------------------------------- rG4seq-K-rep2---------------------*---------- rG4seq-K-rep3---------------------*---------- rG4seq-K-rep4-------------------------------- rG4seq-KPDS-rep1---------------------*---------- rG4seq-KPDS-rep2-------------------------------- rG4seq-KPDS-rep3---------------------**--------- rG4seq-KPDS-rep4----------------------*---------	CXXC1	CDS	CXXC1|ENSG00000154832.14	CDS
chr18	59328660	59328661	potential G-quadruplex & G>=40%	919	-	chr18:59328660-59328720:-	FALSE	5'- GGACCATCTGGGTCATGGCGCCTGGTTTCAGACAACCTGAATCAAATCTTAGGGGTGGGGCTTTGGGATG -3' rG4seq-K-rep1-----------------------------------------------------------*---------- rG4seq-K-rep2---------------------------------------------------------------------- rG4seq-K-rep3-----------------------------------------------------------*---------- rG4seq-K-rep4---------------------------------------------------------------------- rG4seq-KPDS-rep1-----------------------------------------------------------*---------- rG4seq-KPDS-rep2-----------------------------------------------------------*---------- rG4seq-KPDS-rep3-----------------------------------------------------------*---------- rG4seq-KPDS-rep4-----------------------------------------------------------*----------	LMAN1|gene-LMAN1	3UTR	LMAN1|ENSG00000074695.5	3UTR
chr18	79903467	79903469	longloop	18	-	chr18:79903468-79903495:-	FALSE	5'- GGGGTCTGGCACGGGGGAGGGCTGGGGCTTTCTCTGC -3' rG4seq-K-rep1--------------------------*---------- rG4seq-K-rep2------------------------------------- rG4seq-K-rep3--------------------------**--------- rG4seq-K-rep4------------------------------------- rG4seq-KPDS-rep1------------------------------------- rG4seq-KPDS-rep2------------------------------------- rG4seq-KPDS-rep3------------------------------------- rG4seq-KPDS-rep4---------------------------*---------	PQLC1	3UTR	PQLC1|ENSG00000122490.18	3UTR
chr18	79903796	79903797	canonical/G3L1-7	22	-	chr18:79903797-79903823:-	FALSE	5'- GGGTGGGCAGTGGGGGTGGGGCTGGGACGCTGTTTG -3' rG4seq-K-rep1------------------------------------ rG4seq-K-rep2------------------------------------ rG4seq-K-rep3--------------------------*--------- rG4seq-K-rep4--------------------------*--------- rG4seq-KPDS-rep1------------------------------------ rG4seq-KPDS-rep2------------------------------------ rG4seq-KPDS-rep3--------------------------*--------- rG4seq-KPDS-rep4--------------------------*---------	PQLC1	3UTR	PQLC1|ENSG00000122490.18	3UTR
chr18	79903802	79903804	canonical/G3L1-7	10	-	chr18:79903802-79903823:-	FALSE	5'- GGGTGGGCAGTGGGGGTGGGGCTGGGACGCT -3' rG4seq-K-rep1------------------------------- rG4seq-K-rep2-------------------**---------- rG4seq-K-rep3------------------------------- rG4seq-K-rep4-------------------**---------- rG4seq-KPDS-rep1------------------------------- rG4seq-KPDS-rep2--------------------*---------- rG4seq-KPDS-rep3--------------------*---------- rG4seq-KPDS-rep4--------------------*----------	PQLC1	3UTR	PQLC1|ENSG00000122490.18	3UTR
chr18	79988461	79988464	canonical/G3L1-7	35	-	chr18:79988462-79988491:-	FALSE	5'- GGGGGCGGCGGGGGCCGGGGAGTGAGGGGCCGGCTGAGC -3' rG4seq-K-rep1---------------------------***--------- rG4seq-K-rep2--------------------------------------- rG4seq-K-rep3----------------------------*---------- rG4seq-K-rep4-----------------------------*--------- rG4seq-KPDS-rep1-----------------------------*--------- rG4seq-KPDS-rep2-----------------------------*--------- rG4seq-KPDS-rep3--------------------------------------- rG4seq-KPDS-rep4---------------------------------------	TXNL4A	5UTR	TXNL4A|ENSG00000141759.14	5UTR
chr19	572593	572595	two-quartet	268	+	chr19:572576-572594:+	FALSE	5'- GGCCGCGGGCGGCGGCGGCAGCGGTTGG -3' rG4seq-K-rep1-----------------*---------- rG4seq-K-rep2-----------------*---------- rG4seq-K-rep3---------------------------- rG4seq-K-rep4---------------------------- rG4seq-KPDS-rep1---------------------------- rG4seq-KPDS-rep2---------------------------- rG4seq-KPDS-rep3------------------*--------- rG4seq-KPDS-rep4----------------------------	BSG	5UTR	BSG|ENSG00000172270.19	5UTR
chr19	583331	583333	two-quartet	1199	+	chr19:583314-583334:+	FALSE	5'- GGGGGCAGCTCTGGAGGGGGTTTGCTGGGG -3' rG4seq-K-rep1-----------------*------------ rG4seq-K-rep2------------------------------ rG4seq-K-rep3-----------------*------------ rG4seq-K-rep4------------------*----------- rG4seq-KPDS-rep1-----------------**----------- rG4seq-KPDS-rep2-----------------*------------ rG4seq-KPDS-rep3-----------------**----------- rG4seq-KPDS-rep4-----------------**-----------	BSG	3UTR	BSG|ENSG00000172270.19	3UTR
chr19	681901	681907	longloop	180	+	chr19:681876-681906:+	FALSE	5'- GGGAGGCCTGGGGGCCGGCTGGTGGGTGGGATAGACCTGC -3' rG4seq-K-rep1-----------------------------**--------- rG4seq-K-rep2-----------------------------**--------- rG4seq-K-rep3-----------------------------**--------- rG4seq-K-rep4-----------------------------**--------- rG4seq-KPDS-rep1-----------------------------**--------- rG4seq-KPDS-rep2---------------------------*-**--------- rG4seq-KPDS-rep3-------------------------**--**--------- rG4seq-KPDS-rep4-----------------------------**---------	FSTL3	3UTR	FSTL3|ENSG00000070404.9	3UTR
chr19	747768	747769	bulges	43	+	chr19:747751-747768:+	FALSE	5'- GGGCAGTGGAGGGAGGGACACAGCCTG -3' rG4seq-K-rep1-----------------*--------- rG4seq-K-rep2-----------------*--------- rG4seq-K-rep3-----------------*--------- rG4seq-K-rep4-----------------*--------- rG4seq-KPDS-rep1-----------------*--------- rG4seq-KPDS-rep2-----------------*--------- rG4seq-KPDS-rep3-----------------*--------- rG4seq-KPDS-rep4-----------------*---------	PALM	3UTR	PALM|ENSG00000099864.17	3UTR
chr19	811224	811229	canonical/G3L1-7	141	+	chr19:811196-811228:+	FALSE	5'- GGGGTGTCCTGGGGACCCAAGGGGTGGGGGGGTCACACCAGA -3' rG4seq-K-rep1-------------------------------**--------- rG4seq-K-rep2----------------------------**-**--------- rG4seq-K-rep3-----------------------------*-**--------- rG4seq-K-rep4-------------------------------**--------- rG4seq-KPDS-rep1-------------------------------**--------- rG4seq-KPDS-rep2-----------------------------****--------- rG4seq-KPDS-rep3-----------------------------*-**--------- rG4seq-KPDS-rep4-------------------------------**---------	PTBP1	3UTR	PTBP1|ENSG00000011304.19	3UTR
chr19	811250	811252	potential G-quadruplex & G>=40%	235	+	chr19:811192-811252:+	FALSE	5'- ACCCGGGGTGTCCTGGGGACCCAAGGGGTGGGGGGGTCACACCAGAGAGAGGCAGGGGGCCTGGCCGGCT -3' rG4seq-K-rep1----------------------------------------------------------*----------- rG4seq-K-rep2----------------------------------------------------------*----------- rG4seq-K-rep3----------------------------------------------------------*----------- rG4seq-K-rep4----------------------------------------------------------*----------- rG4seq-KPDS-rep1-----------------------------------------------------------*---------- rG4seq-KPDS-rep2---------------------------------------------------------------------- rG4seq-KPDS-rep3-----------------------------------------------------------*---------- rG4seq-KPDS-rep4-----------------------------------------------------------*----------	PTBP1|gene-PTBP1	3UTR	PTBP1|ENSG00000011304.19	3UTR
chr19	1258733	1258740	canonical/G3L1-7	92	+	chr19:1258718-1258739:+	FALSE	5'- GGGAGGGTGGGCAGGGAGGGGTCCCAGAGGG -3' rG4seq-K-rep1---------------**--**---------- rG4seq-K-rep2---------------**--**---------- rG4seq-K-rep3---------------**--**---------- rG4seq-K-rep4---------------**--**---------- rG4seq-KPDS-rep1----------------*-***---------- rG4seq-KPDS-rep2----------------*---*---------- rG4seq-KPDS-rep3----------------*---*---------- rG4seq-KPDS-rep4----------------*---**---------	MIDN	3UTR	MIDN|ENSG00000167470.12	3UTR
chr19	1271449	1271451	two-quartet	32	+	chr19:1271433-1271450:+	FALSE	5'- GGGGGCCGAGGACGGGGCCGTGGGTTC -3' rG4seq-K-rep1----------------**--------- rG4seq-K-rep2-----------------*--------- rG4seq-K-rep3--------------------------- rG4seq-K-rep4--------------------------- rG4seq-KPDS-rep1--------------------------- rG4seq-KPDS-rep2-----------------*--------- rG4seq-KPDS-rep3--------------------------- rG4seq-KPDS-rep4---------------------------	CIRBP	CDS	CIRBP|ENSG00000099622.13	3UTR,CDS
chr19	1271574	1271577	two-quartet	89	+	chr19:1271549-1271576:+	FALSE	5'- GGAGGAGGGGACCGAGGCTATGGGGGGAACCGGTTCG -3' rG4seq-K-rep1------------------------------------- rG4seq-K-rep2-------------------------**---------- rG4seq-K-rep3-------------------------***--------- rG4seq-K-rep4------------------------------------- rG4seq-KPDS-rep1------------------------------------- rG4seq-KPDS-rep2--------------------------**--------- rG4seq-KPDS-rep3-------------------------***--------- rG4seq-KPDS-rep4--------------------------**---------	N/A	N/A	CIRBP|ENSG00000099622.13	CDS
chr19	1941344	1941347	bulges	20	+	chr19:1941321-1941346:+	FALSE	5'- GGGGGCGCGGGGCCCGGAGCGGGGGTCCGCGCTGC -3' rG4seq-K-rep1-----------------------**---------- rG4seq-K-rep2----------------------------------- rG4seq-K-rep3------------------------*---------- rG4seq-K-rep4----------------------------------- rG4seq-KPDS-rep1------------------------**--------- rG4seq-KPDS-rep2----------------------------------- rG4seq-KPDS-rep3----------------------------------- rG4seq-KPDS-rep4-----------------------------------	CSNK1G2	5UTR	CSNK1G2|ENSG00000133275.15	5UTR
chr19	2232177	2232179	bulges	13	+	chr19:2232163-2232179:+	FALSE	5'- GGGTGGGCGGGCGGCGCCTGGGAGTG -3' rG4seq-K-rep1-------------------------- rG4seq-K-rep2-------------------------- rG4seq-K-rep3--------------*----------- rG4seq-K-rep4-------------------------- rG4seq-KPDS-rep1--------------**---------- rG4seq-KPDS-rep2-------------------------- rG4seq-KPDS-rep3-------------------------- rG4seq-KPDS-rep4---------------*----------	DOT1L	3UTR	DOT1L|ENSG00000104885.17	3UTR
chr19	2272947	2272949	longloop	23	+	chr19:2272913-2272947:+	FALSE	5'- GGGGGGTGCGGGCGGGGGGTTCTGGTCGGCAGGGGTTCTGACGG -3' rG4seq-K-rep1-------------------------------------------- rG4seq-K-rep2-------------------------------------------- rG4seq-K-rep3----------------------------------**-------- rG4seq-K-rep4----------------------------------**-------- rG4seq-KPDS-rep1-----------------------------------*-------- rG4seq-KPDS-rep2-------------------------------------------- rG4seq-KPDS-rep3-----------------------------------*-------- rG4seq-KPDS-rep4-----------------------------------*--------	N/A	N/A	OAZ1|ENSG00000104904.12	non_coding
chr19	2273164	2273166	potential G-quadruplex & G>=40%	1925	+	chr19:2273106-2273166:+	FALSE	5'- AGGGCCGCCTCGGGGCTGGGCATCCGGCCCCTGGGGCCACCCCTTGTCAGCCGGGTGGGTAGGAACCGTA -3' rG4seq-K-rep1----------------------------------------------------------**---------- rG4seq-K-rep2----------------------------------------------------------**---------- rG4seq-K-rep3----------------------------------------------------------**---------- rG4seq-K-rep4----------------------------------------------------------**---------- rG4seq-KPDS-rep1-----------------------------------------------------------*---------- rG4seq-KPDS-rep2----------------------------------------------------------**---------- rG4seq-KPDS-rep3----------------------------------------------------------**---------- rG4seq-KPDS-rep4-----------------------------------------------------------*----------	OAZ1|gene-OAZ1	3UTR,CDS	AC005258.1|ENSG00000273734.1,OAZ1|ENSG00000104904.12	3UTR,CDS,non_coding
chr19	2785636	2785638	two-quartet	81	+	chr19:2785620-2785637:+	FALSE	5'- GGTGGAAGGAGGGAGGGAGCCGCAGGC -3' rG4seq-K-rep1--------------------------- rG4seq-K-rep2----------------*---------- rG4seq-K-rep3----------------*---------- rG4seq-K-rep4--------------------------- rG4seq-KPDS-rep1----------------**--------- rG4seq-KPDS-rep2----------------**--------- rG4seq-KPDS-rep3----------------**--------- rG4seq-KPDS-rep4----------------**---------	THOP1	5UTR	THOP1|ENSG00000172009.14	5UTR
chr19	3122213	3122214	bulges	51	+	chr19:3122191-3122214:+	FALSE	5'- GGAAACAGCGAGGGTGGGTGGGGACTTTTACAG -3' rG4seq-K-rep1----------------------*---------- rG4seq-K-rep2----------------------*---------- rG4seq-K-rep3----------------------*---------- rG4seq-K-rep4----------------------*---------- rG4seq-KPDS-rep1----------------------*---------- rG4seq-KPDS-rep2----------------------*---------- rG4seq-KPDS-rep3----------------------*---------- rG4seq-KPDS-rep4----------------------*----------	GNA11	3UTR	GNA11|ENSG00000088256.8	3UTR
chr19	3464890	3464892	canonical/G3L1-7	14	+	chr19:3464865-3464888:+	FALSE	5'- GGGAGGGCGGGCGGGGGAGGGGGTGGTCGGGTT -3' rG4seq-K-rep1-------------------------**------ rG4seq-K-rep2--------------------------------- rG4seq-K-rep3--------------------------*------ rG4seq-K-rep4--------------------------------- rG4seq-KPDS-rep1--------------------------*------ rG4seq-KPDS-rep2--------------------------------- rG4seq-KPDS-rep3--------------------------*------ rG4seq-KPDS-rep4---------------------------------	NFIC	3UTR	NFIC|ENSG00000141905.18	3UTR
chr19	3464895	3464897	canonical/G3L1-7	18	+	chr19:3464865-3464896:+	FALSE	5'- GGGAGGGCGGGCGGGGGAGGGGGTGGTCGGGTTGTGCCATT -3' rG4seq-K-rep1------------------------------*---------- rG4seq-K-rep2------------------------------**--------- rG4seq-K-rep3------------------------------*---------- rG4seq-K-rep4------------------------------*---------- rG4seq-KPDS-rep1-------------------------------*--------- rG4seq-KPDS-rep2----------------------------------------- rG4seq-KPDS-rep3------------------------------*---------- rG4seq-KPDS-rep4------------------------------**---------	NFIC	3UTR	NFIC|ENSG00000141905.18	3UTR
chr19	3464951	3464955	bulges	11	+	chr19:3464931-3464953:+	FALSE	5'- GGGTGGGGGTCGTGGAGTGGGGGAGGGAGGCC -3' rG4seq-K-rep1-------------------------------- rG4seq-K-rep2-------------------------------- rG4seq-K-rep3---------------------*---------- rG4seq-K-rep4--------------------***--------- rG4seq-KPDS-rep1-------------------------------- rG4seq-KPDS-rep2-----------------------*-------- rG4seq-KPDS-rep3-------------------------------- rG4seq-KPDS-rep4-----------------------*--------	NFIC	3UTR	NFIC|ENSG00000141905.18	3UTR
chr19	3464957	3464962	longloop	24	+	chr19:3464931-3464958:+	FALSE	5'- GGGTGGGGGTCGTGGAGTGGGGGAGGGAGGCCAGCCG -3' rG4seq-K-rep1--------------------------**--------- rG4seq-K-rep2---------------------------*--------- rG4seq-K-rep3---------------------------*-**------ rG4seq-K-rep4-----------------------------**------ rG4seq-KPDS-rep1------------------------------------- rG4seq-KPDS-rep2---------------------------*--------- rG4seq-KPDS-rep3---------------------------*--------- rG4seq-KPDS-rep4--------------------------**---------	NFIC	3UTR	NFIC|ENSG00000141905.18	3UTR
chr19	3464979	3464982	longloop	53	+	chr19:3464949-3464980:+	FALSE	5'- GGGGGAGGGAGGCCAGCCGGGCTCCAGAGGGGTCAGGGCGC -3' rG4seq-K-rep1----------------------------------------- rG4seq-K-rep2------------------------------**--------- rG4seq-K-rep3-------------------------------*--------- rG4seq-K-rep4----------------------------------------- rG4seq-KPDS-rep1--------------------------------*-------- rG4seq-KPDS-rep2--------------------------------*-------- rG4seq-KPDS-rep3--------------------------------*-------- rG4seq-KPDS-rep4--------------------------------*--------	NFIC	3UTR	NFIC|ENSG00000141905.18	3UTR
chr19	3468602	3468603	bulges	16	+	chr19:3468573-3468601:+	FALSE	5'- GGGGGGTGGGGGGGCAGCTGGGAGGAGGGAGGGACAAA -3' rG4seq-K-rep1-------------------------------------- rG4seq-K-rep2-----------------------------*-------- rG4seq-K-rep3-------------------------------------- rG4seq-K-rep4-----------------------------*-------- rG4seq-KPDS-rep1-------------------------------------- rG4seq-KPDS-rep2-------------------------------------- rG4seq-KPDS-rep3-------------------------------------- rG4seq-KPDS-rep4-----------------------------*--------	NFIC	3UTR	NFIC|ENSG00000141905.18	3UTR
chr19	3468605	3468607	canonical/G3L1-7	63	+	chr19:3468582-3468606:+	FALSE	5'- GGGGGCAGCTGGGAGGAGGGAGGGACAAAACAAA -3' rG4seq-K-rep1------------------------*--------- rG4seq-K-rep2------------------------*--------- rG4seq-K-rep3------------------------*--------- rG4seq-K-rep4-----------------------**--------- rG4seq-KPDS-rep1------------------------*--------- rG4seq-KPDS-rep2------------------------*--------- rG4seq-KPDS-rep3------------------------*--------- rG4seq-KPDS-rep4-----------------------**---------	NFIC	3UTR	NFIC|ENSG00000141905.18	3UTR
chr19	3534956	3534958	bulges	18	+	chr19:3534933-3534960:+	FALSE	5'- GAGGAAGGCGGCTGGGCGGGCGGGGAGCTGGGCCTGG -3' rG4seq-K-rep1-----------------------*------------- rG4seq-K-rep2-----------------------*------------- rG4seq-K-rep3-----------------------*------------- rG4seq-K-rep4------------------------------------- rG4seq-KPDS-rep1------------------------------------- rG4seq-KPDS-rep2------------------------*------------ rG4seq-KPDS-rep3------------------------*------------ rG4seq-KPDS-rep4------------------------*------------	FZR1	3UTR	FZR1|ENSG00000105325.13	3UTR
chr19	3572977	3572979	potential G-quadruplex & G>=40%	336	+	chr19:3572919-3572979:+	FALSE	5'- GGCCGACGGGGGCGGGCTGCGGGCGGTTGGTTGGAGCGTCGCGCAGTCGGGAGGTCCGGGAAAGTTTCTT -3' rG4seq-K-rep1-----------------------------------------------------------*---------- rG4seq-K-rep2----------------------------------------------------------*----------- rG4seq-K-rep3----------------------------------------------------------*----------- rG4seq-K-rep4---------------------------------------------------------------------- rG4seq-KPDS-rep1-----------------------------------------------------------*---------- rG4seq-KPDS-rep2---------------------------------------------------------------------- rG4seq-KPDS-rep3---------------------------------------------------------------------- rG4seq-KPDS-rep4----------------------------------------------------------------------	HMG20B|gene-HMG20B	5UTR	HMG20B|ENSG00000064961.18	5UTR
chr19	3573081	3573084	bulges	47	+	chr19:3573051-3573083:+	FALSE	5'- GGGCCGGGCCGGGGTCTTTCCTGGCCCGGGGGAAACCGGCCC -3' rG4seq-K-rep1------------------------------------------ rG4seq-K-rep2------------------------------*-*--------- rG4seq-K-rep3-------------------------------**--------- rG4seq-K-rep4-------------------------------**--------- rG4seq-KPDS-rep1--------------------------------*--------- rG4seq-KPDS-rep2-------------------------------**--------- rG4seq-KPDS-rep3--------------------------------*--------- rG4seq-KPDS-rep4--------------------------------*---------	N/A	N/A	HMG20B|ENSG00000064961.18	5UTR
chr19	3573110	3573111	bulges	63	+	chr19:3573078-3573110:+	FALSE	5'- GGGGGAAACCGGCCCAGGCCTCCCGGGGGGGGCAATCGCCCA -3' rG4seq-K-rep1--------------------------------*--------- rG4seq-K-rep2------------------------------------------ rG4seq-K-rep3------------------------------------------ rG4seq-K-rep4------------------------------------------ rG4seq-KPDS-rep1--------------------------------*--------- rG4seq-KPDS-rep2------------------------------------------ rG4seq-KPDS-rep3------------------------------------------ rG4seq-KPDS-rep4--------------------------------*---------	N/A	N/A	HMG20B|ENSG00000064961.18	5UTR
chr19	4037801	4037802	bulges	16	+	chr19:4037769-4037801:+	FALSE	5'- GGAGGATGAGGAGGAGGAGGAAGAGGAGGAGGAAGACGAGGA -3' rG4seq-K-rep1------------------------------------------ rG4seq-K-rep2--------------------------------*--------- rG4seq-K-rep3--------------------------------*--------- rG4seq-K-rep4--------------------------------*--------- rG4seq-KPDS-rep1------------------------------------------ rG4seq-KPDS-rep2--------------------------------*--------- rG4seq-KPDS-rep3--------------------------------*--------- rG4seq-KPDS-rep4--------------------------------*---------	PIAS4	CDS	PIAS4|ENSG00000105229.6	CDS
chr19	4038502	4038504	canonical/G3L1-7	17	+	chr19:4038477-4038503:+	FALSE	5'- GGGGTACAGTGGGCGGCTGGGGAGGGTTTAGCCACA -3' rG4seq-K-rep1-------------------------*---------- rG4seq-K-rep2--------------------------*--------- rG4seq-K-rep3--------------------------*--------- rG4seq-K-rep4--------------------------*--------- rG4seq-KPDS-rep1--------------------------*--------- rG4seq-KPDS-rep2--------------------------*--------- rG4seq-KPDS-rep3--------------------------*--------- rG4seq-KPDS-rep4--------------------------*---------	PIAS4	3UTR	PIAS4|ENSG00000105229.6	3UTR
chr19	4422718	4422720	two-quartet	99	+	chr19:4422693-4422719:+	FALSE	5'- GGAAAAGGAGAGGCGGGAGAAGCGGGAGAAGGATGA -3' rG4seq-K-rep1------------------------------------ rG4seq-K-rep2------------------------------------ rG4seq-K-rep3--------------------------*--------- rG4seq-K-rep4------------------------------------ rG4seq-KPDS-rep1--------------------------*--------- rG4seq-KPDS-rep2--------------------------*--------- rG4seq-KPDS-rep3-------------------------**--------- rG4seq-KPDS-rep4--------------------------*---------	CHAF1A	CDS	CHAF1A|ENSG00000167670.15	CDS
chr19	5691712	5691715	canonical/G3L1-7	74	+	chr19:5691690-5691713:+	FALSE	5'- GGGTGGGTGTGGGTGTGTCGGGGGCCCGCAGTC -3' rG4seq-K-rep1----------------------*---------- rG4seq-K-rep2--------------------------------- rG4seq-K-rep3--------------------------------- rG4seq-K-rep4--------------------------------- rG4seq-KPDS-rep1-----------------------*--------- rG4seq-KPDS-rep2----------------------*---------- rG4seq-KPDS-rep3----------------------***-------- rG4seq-KPDS-rep4---------------------------------	RPL36	3UTR	RPL36|ENSG00000130255.12	3UTR
chr19	6535370	6535374	bulges	21	+	chr19:6535347-6535373:+	FALSE	5'- GAGGAGTTGTTTTGGGGGGGGGGGGGTCTTCGACAT -3' rG4seq-K-rep1-------------------------*---------- rG4seq-K-rep2-----------------------***---------- rG4seq-K-rep3-------------------------**--------- rG4seq-K-rep4-------------------------**--------- rG4seq-KPDS-rep1-------------------------*---------- rG4seq-KPDS-rep2-------------------------*---------- rG4seq-KPDS-rep3-------------------------*---------- rG4seq-KPDS-rep4-------------------------*----------	TNFSF9	3UTR	TNFSF9|ENSG00000125657.4	3UTR
chr19	6739754	6739756	bulges	38	+	chr19:6739723-6739757:+	FALSE	5'- GGTGCGGTGGTGGCTGCGGCGGCGGCGGCGGGAGCAGCATGGAT -3' rG4seq-K-rep1--------------------------------*----------- rG4seq-K-rep2-------------------------------------------- rG4seq-K-rep3-------------------------------**----------- rG4seq-K-rep4--------------------------------*----------- rG4seq-KPDS-rep1-------------------------------**----------- rG4seq-KPDS-rep2-------------------------------*------------ rG4seq-KPDS-rep3--------------------------------*----------- rG4seq-KPDS-rep4-------------------------------**-----------	TRIP10	5UTR	TRIP10|ENSG00000125733.17	5UTR
chr19	7528856	7528858	bulges	58	+	chr19:7528828-7528857:+	FALSE	5'- GGGGTTCATGTGGCGGCAGCGGGGACGGGTCATCAGCCT -3' rG4seq-K-rep1----------------------------**--------- rG4seq-K-rep2--------------------------------------- rG4seq-K-rep3----------------------------**--------- rG4seq-K-rep4--------------------------------------- rG4seq-KPDS-rep1-----------------------------*--------- rG4seq-KPDS-rep2-----------------------------*--------- rG4seq-KPDS-rep3-----------------------------*--------- rG4seq-KPDS-rep4---------------------------------------	MCOLN1	CDS	MCOLN1|ENSG00000090674.15	CDS
chr19	7535877	7535880	bulges	18	+	chr19:7535846-7535879:+	FALSE	5'- GGGATGGGTTCCAGGACGTCCTGGCGCCCGGGGAAGGCTCGGC -3' rG4seq-K-rep1------------------------------------------- rG4seq-K-rep2-------------------------------**---------- rG4seq-K-rep3--------------------------------*---------- rG4seq-K-rep4------------------------------------------- rG4seq-KPDS-rep1------------------------------------------- rG4seq-KPDS-rep2------------------------------------------- rG4seq-KPDS-rep3--------------------------------**--------- rG4seq-KPDS-rep4--------------------------------**---------	PNPLA6	CDS	PNPLA6|ENSG00000032444.16	CDS
chr19	7637181	7637184	two-quartet	31	+	chr19:7637151-7637183:+	FALSE	5'- GGCGCCCTCGGGGCTGAAGGCGGTGGTGGGGGAAAAAATTCT -3' rG4seq-K-rep1------------------------------------------ rG4seq-K-rep2------------------------------*----------- rG4seq-K-rep3------------------------------*----------- rG4seq-K-rep4------------------------------------------ rG4seq-KPDS-rep1--------------------------------*--------- rG4seq-KPDS-rep2------------------------------**---------- rG4seq-KPDS-rep3------------------------------***--------- rG4seq-KPDS-rep4--------------------------------*---------	STXBP2	CDS	STXBP2|ENSG00000076944.15	CDS
chr19	7903939	7903942	bulges	30	+	chr19:7903904-7903939:+	FALSE	5'- GGCGGCCGGGCGGTGCGCGGCGGCGGTGGCGGCGGGGAAGATGGC -3' rG4seq-K-rep1------------------------------------*-------- rG4seq-K-rep2------------------------------------**------- rG4seq-K-rep3------------------------------------**------- rG4seq-K-rep4-------------------------------------*------- rG4seq-KPDS-rep1--------------------------------------------- rG4seq-KPDS-rep2-----------------------------------***------- rG4seq-KPDS-rep3--------------------------------------------- rG4seq-KPDS-rep4-------------------------------------*-------	MAP2K7	5UTR	MAP2K7|ENSG00000076984.17	5UTR
chr19	7913142	7913143	bulges	30	+	chr19:7913120-7913144:+	FALSE	5'- GGGGTGTTTGGGGTGGGGGCGGAGGAGAGCTTGT -3' rG4seq-K-rep1----------------------*----------- rG4seq-K-rep2----------------------*----------- rG4seq-K-rep3----------------------*----------- rG4seq-K-rep4----------------------*----------- rG4seq-KPDS-rep1----------------------*----------- rG4seq-KPDS-rep2----------------------*----------- rG4seq-KPDS-rep3----------------------*----------- rG4seq-KPDS-rep4----------------------*-----------	MAP2K7	3UTR	MAP2K7|ENSG00000076984.17	3UTR
chr19	7913145	7913146	bulges	57	+	chr19:7913120-7913147:+	FALSE	5'- GGGGTGTTTGGGGTGGGGGCGGAGGAGAGCTTGTTCT -3' rG4seq-K-rep1------------------------------------- rG4seq-K-rep2-------------------------*----------- rG4seq-K-rep3-------------------------*----------- rG4seq-K-rep4-------------------------*----------- rG4seq-KPDS-rep1------------------------------------- rG4seq-KPDS-rep2-------------------------*----------- rG4seq-KPDS-rep3-------------------------*----------- rG4seq-KPDS-rep4-------------------------*-----------	MAP2K7	3UTR	MAP2K7|ENSG00000076984.17	3UTR
chr19	7913163	7913165	potential G-quadruplex & G>=40%	82	+	chr19:7913105-7913165:+	FALSE	5'- TTTATTGTACTTGGTGGGGTGTTTGGGGTGGGGGCGGAGGAGAGCTTGTTCTCGTGGGGTTGTCGGTACC -3' rG4seq-K-rep1---------------------------------------------------------------------- rG4seq-K-rep2---------------------------------------------------------------------- rG4seq-K-rep3-----------------------------------------------------------*---------- rG4seq-K-rep4---------------------------------------------------------------------- rG4seq-KPDS-rep1-----------------------------------------------------------*---------- rG4seq-KPDS-rep2----------------------------------------------------------**---------- rG4seq-KPDS-rep3-----------------------------------------------------------*---------- rG4seq-KPDS-rep4-----------------------------------------------------------*----------	MAP2K7|gene-MAP2K7	3UTR	MAP2K7|ENSG00000076984.17	3UTR
chr19	8403825	8403829	bulges	22	+	chr19:8403797-8403827:+	FALSE	5'- GGGGTGGGGAGGGCGGCAGGATGGACGGGGCTGGCCAGAG -3' rG4seq-K-rep1----------------------------**---------- rG4seq-K-rep2----------------------------**---------- rG4seq-K-rep3---------------------------------------- rG4seq-K-rep4---------------------------------------- rG4seq-KPDS-rep1-----------------------------***-------- rG4seq-KPDS-rep2---------------------------------------- rG4seq-KPDS-rep3---------------------------------------- rG4seq-KPDS-rep4----------------------------------------	RAB11B	3UTR	RAB11B|ENSG00000185236.11	3UTR
chr19	8485615	8485616	two-quartet	221	+	chr19:8474230-8474244:+,chr19:8485602-8485615:+	TRUE	5'- GGGCAGGATAAATGGTGGAGGTGGAGGAAGCGTCCCT -3' rG4seq-K-rep1------------------------------------- rG4seq-K-rep2---------------------------*--------- rG4seq-K-rep3---------------------------*--------- rG4seq-K-rep4------------------------------------- rG4seq-KPDS-rep1---------------------------*--------- rG4seq-KPDS-rep2---------------------------*--------- rG4seq-KPDS-rep3---------------------------*--------- rG4seq-KPDS-rep4---------------------------*---------	HNRNPM	CDS	HNRNPM|ENSG00000099783.11	CDS
chr19	8488749	8488751	two-quartet	363	+	chr19:8488718-8488750:+	FALSE	5'- GGAGAATGGGAAGTCCAAGGGGTGTGGCGTGGTTAAGTTCGA -3' rG4seq-K-rep1------------------------------------------ rG4seq-K-rep2------------------------------------------ rG4seq-K-rep3------------------------------------------ rG4seq-K-rep4--------------------------------*--------- rG4seq-KPDS-rep1--------------------------------*--------- rG4seq-KPDS-rep2--------------------------------*--------- rG4seq-KPDS-rep3-------------------------------**--------- rG4seq-KPDS-rep4--------------------------------*---------	HNRNPM	CDS	HNRNPM|ENSG00000099783.11	3UTR,CDS
chr19	9849481	9849484	bulges	180	+	chr19:9849463-9849483:+	FALSE	5'- GGGCAGTGTGGTGGGAGGGGTGTTCCAAAG -3' rG4seq-K-rep1-------------------**--------- rG4seq-K-rep2------------------***--------- rG4seq-K-rep3-------------------**--------- rG4seq-K-rep4-------------------**--------- rG4seq-KPDS-rep1-------------------**--------- rG4seq-KPDS-rep2-------------------**--------- rG4seq-KPDS-rep3-------------------**--------- rG4seq-KPDS-rep4-------------------**---------	PIN1	3UTR	PIN1|ENSG00000127445.13	3UTR
chr19	10092289	10092291	bulges	22	+	chr19:10092247-10092289:+	FALSE	5'- GGAGGAGGAGGAAGAGGAGGAGGTGGAGGACGAGGAGGGCGGGCCCAGGGAG -3' rG4seq-K-rep1-------------------------------------------*-------- rG4seq-K-rep2-------------------------------------------*-------- rG4seq-K-rep3---------------------------------------------------- rG4seq-K-rep4------------------------------------------**-------- rG4seq-KPDS-rep1-------------------------------------------*-------- rG4seq-KPDS-rep2-------------------------------------------*-------- rG4seq-KPDS-rep3---------------------------------------------------- rG4seq-KPDS-rep4----------------------------------------------------	C19orf66	CDS	C19orf66|ENSG00000130813.17	3UTR,CDS
chr19	10092297	10092298	bulges	43	+	chr19:10092260-10092299:+	FALSE	5'- GAGGAGGAGGTGGAGGACGAGGAGGGCGGGCCCAGGGAGTGACCCCTGC -3' rG4seq-K-rep1-------------------------------------*----------- rG4seq-K-rep2-------------------------------------*----------- rG4seq-K-rep3-------------------------------------*----------- rG4seq-K-rep4-------------------------------------*----------- rG4seq-KPDS-rep1-------------------------------------*----------- rG4seq-KPDS-rep2-------------------------------------*----------- rG4seq-KPDS-rep3-------------------------------------*----------- rG4seq-KPDS-rep4-------------------------------------------------	C19orf66	CDS	C19orf66|ENSG00000130813.17	3UTR,CDS
chr19	10110378	10110380	bulges	109	+	chr19:10110355-10110379:+	FALSE	5'- GGTCCAGGAGGGCGTCGGGGAGGGCAAAGTGATG -3' rG4seq-K-rep1------------------------*--------- rG4seq-K-rep2------------------------*--------- rG4seq-K-rep3------------------------*--------- rG4seq-K-rep4---------------------------------- rG4seq-KPDS-rep1------------------------*--------- rG4seq-KPDS-rep2-----------------------**--------- rG4seq-KPDS-rep3------------------------*--------- rG4seq-KPDS-rep4------------------------*---------	PPAN,PPAN-P2RY11	CDS	PPAN-P2RY11|ENSG00000243207.6,PPAN|ENSG00000130810.19	CDS
chr19	10115227	10115229	longloop	14	+	chr19:10115203-10115228:+	FALSE	5'- GGGGGTGGGTGGGCAGAGGACGGGGTAATGTGAGG -3' rG4seq-K-rep1----------------------------------- rG4seq-K-rep2----------------------------------- rG4seq-K-rep3------------------------**--------- rG4seq-K-rep4------------------------*---------- rG4seq-KPDS-rep1------------------------**--------- rG4seq-KPDS-rep2----------------------------------- rG4seq-KPDS-rep3-------------------------*--------- rG4seq-KPDS-rep4------------------------**---------	P2RY11,PPAN-P2RY11	3UTR	P2RY11|ENSG00000244165.1	3UTR
chr19	10283578	10283580	canonical/G3L1-7	68	+	chr19:10283492-10283494:+,chr19:10283557-10283579:+	TRUE	5'- GGGTGGAGGGTGGGGCACCCCGGGCCAACCTCAC -3' rG4seq-K-rep1-----------------------**--------- rG4seq-K-rep2---------------------------------- rG4seq-K-rep3------------------------*--------- rG4seq-K-rep4---------------------------------- rG4seq-KPDS-rep1------------------------*--------- rG4seq-KPDS-rep2------------------------*--------- rG4seq-KPDS-rep3------------------------*--------- rG4seq-KPDS-rep4----------------------------------	N/A	N/A	ICAM1|ENSG00000090339.8	CDS
chr19	10683722	10683723	bulges	122	+	chr19:10683704-10683722:+	FALSE	5'- GGGCGGGGAAGAGGCGGGAGCATCCGGG -3' rG4seq-K-rep1------------------*--------- rG4seq-K-rep2------------------*--------- rG4seq-K-rep3------------------*--------- rG4seq-K-rep4------------------*--------- rG4seq-KPDS-rep1------------------*--------- rG4seq-KPDS-rep2------------------*--------- rG4seq-KPDS-rep3------------------*--------- rG4seq-KPDS-rep4------------------*---------	ILF3	CDS	ILF3|ENSG00000129351.17	CDS
chr19	10683745	10683747	canonical/G3L1-7	162	+	chr19:10683719-10683746:+	FALSE	5'- GGGAGCATCCGGGGACGAGGGCGCGGGCGAGGATTTG -3' rG4seq-K-rep1------------------------------------- rG4seq-K-rep2--------------------------*---------- rG4seq-K-rep3------------------------------------- rG4seq-K-rep4------------------------------------- rG4seq-KPDS-rep1------------------------------------- rG4seq-KPDS-rep2---------------------------*--------- rG4seq-KPDS-rep3---------------------------*--------- rG4seq-KPDS-rep4-------------------------------------	ILF3	CDS	ILF3|ENSG00000129351.17	CDS
chr19	10687409	10687415	bulges	93	+	chr19:10687384-10687412:+	FALSE	5'- GTGGCGGTGGCGGCGGGGGCGGTGGTGGCTCCTCCGGC -3' rG4seq-K-rep1----------------------------*-*------- rG4seq-K-rep2----------------------------*--------- rG4seq-K-rep3----------------------------*--------- rG4seq-K-rep4----------------------------*--------- rG4seq-KPDS-rep1-------------------------*--*--------- rG4seq-KPDS-rep2----------------------------*--------- rG4seq-KPDS-rep3----------------------------*--------- rG4seq-KPDS-rep4--------------------------*-*---------	ILF3	CDS	ILF3|ENSG00000129351.17	CDS
chr19	10691901	10691903	longloop	23	+	chr19:10691875-10691902:+	FALSE	5'- GGGATGAAGTTGGAGGGAGGGGCAGGGCCTTGCAGGG -3' rG4seq-K-rep1---------------------------*--------- rG4seq-K-rep2--------------------------*---------- rG4seq-K-rep3------------------------------------- rG4seq-K-rep4------------------------------------- rG4seq-KPDS-rep1---------------------------*--------- rG4seq-KPDS-rep2---------------------------*--------- rG4seq-KPDS-rep3---------------------------*--------- rG4seq-KPDS-rep4---------------------------*---------	ILF3	3UTR	ILF3|ENSG00000129351.17	3UTR
chr19	10691911	10691914	canonical/G3L1-7	44	+	chr19:10691889-10691912:+	FALSE	5'- GGGAGGGGCAGGGCCTTGCAGGGGATTGGTACT -3' rG4seq-K-rep1-----------------------*--------- rG4seq-K-rep2----------------------*---------- rG4seq-K-rep3----------------------**--------- rG4seq-K-rep4----------------------*---------- rG4seq-KPDS-rep1-----------------------*--------- rG4seq-KPDS-rep2-----------------------**-------- rG4seq-KPDS-rep3-----------------------*--------- rG4seq-KPDS-rep4-----------------------*---------	ILF3	3UTR	ILF3|ENSG00000129351.17	3UTR
chr19	10713311	10713314	longloop	31	+	chr19:10713289-10713313:+	FALSE	5'- GGGAGGAAGGAAGGGAGGGAGGGGCTGGAAGATA -3' rG4seq-K-rep1----------------------*----------- rG4seq-K-rep2----------------------***--------- rG4seq-K-rep3-----------------------*---------- rG4seq-K-rep4-----------------------*---------- rG4seq-KPDS-rep1-----------------------*---------- rG4seq-KPDS-rep2----------------------**---------- rG4seq-KPDS-rep3-----------------------*---------- rG4seq-KPDS-rep4-----------------------**---------	QTRT1	3UTR	QTRT1|ENSG00000213339.8	3UTR
chr19	10831308	10831312	bulges	71	+	chr19:10831279-10831310:+	FALSE	5'- GGGGGATGGAGTCTCAGGGTGGCAGAGGGGGGACCAGAACC -3' rG4seq-K-rep1----------------------------------------- rG4seq-K-rep2-----------------------------****-------- rG4seq-K-rep3------------------------------**--------- rG4seq-K-rep4-----------------------------***--------- rG4seq-KPDS-rep1-------------------------------**-------- rG4seq-KPDS-rep2-------------------------------**-------- rG4seq-KPDS-rep3------------------------------**--------- rG4seq-KPDS-rep4-------------------------------**--------	DNM2	3UTR	DNM2|ENSG00000079805.16	3UTR
chr19	10831735	10831740	longloop	31	+	chr19:10831705-10831738:+	FALSE	5'- GGGCTTGGGCTATGTGGGTGGTGGTGGCGGGGGGTCTTGGGGG -3' rG4seq-K-rep1---------------------------------**-------- rG4seq-K-rep2------------------------------------------- rG4seq-K-rep3------------------------------------------- rG4seq-K-rep4---------------------------------**-------- rG4seq-KPDS-rep1--------------------------------*---------- rG4seq-KPDS-rep2------------------------------*****-------- rG4seq-KPDS-rep3------------------------------**-*--------- rG4seq-KPDS-rep4------------------------------**-*---------	DNM2	3UTR	DNM2|ENSG00000079805.16	3UTR
chr19	10831746	10831749	longloop	124	+	chr19:10831705-10831748:+	FALSE	5'- GGGCTTGGGCTATGTGGGTGGTGGTGGCGGGGGGTCTTGGGGGCCTCTCAGCT -3' rG4seq-K-rep1-----------------------------------------***--------- rG4seq-K-rep2-----------------------------------------***--------- rG4seq-K-rep3-----------------------------------------***--------- rG4seq-K-rep4-----------------------------------------***--------- rG4seq-KPDS-rep1-----------------------------------------***--------- rG4seq-KPDS-rep2------------------------------------------**--------- rG4seq-KPDS-rep3------------------------------------------**--------- rG4seq-KPDS-rep4------------------------------------------**---------	DNM2	3UTR	DNM2|ENSG00000079805.16	3UTR
chr19	11059852	11059853	bulges	98	+	chr19:11059830-11059852:+	FALSE	5'- GGCGAGGAGAGTGAGGAGGAGGAAGAGGGCGA -3' rG4seq-K-rep1-------------------------------- rG4seq-K-rep2-------------------------------- rG4seq-K-rep3----------------------*--------- rG4seq-K-rep4-------------------------------- rG4seq-KPDS-rep1----------------------*--------- rG4seq-KPDS-rep2----------------------*--------- rG4seq-KPDS-rep3----------------------*--------- rG4seq-KPDS-rep4----------------------*---------	SMARCA4	CDS	SMARCA4|ENSG00000127616.18	3UTR,CDS
chr19	11059864	11059865	bulges	158	+	chr19:11059830-11059867:+	FALSE	5'- GGCGAGGAGAGTGAGGAGGAGGAAGAGGGCGAGGAGGAAGGCTCCGA -3' rG4seq-K-rep1----------------------------------*------------ rG4seq-K-rep2----------------------------------*------------ rG4seq-K-rep3----------------------------------*------------ rG4seq-K-rep4----------------------------------------------- rG4seq-KPDS-rep1----------------------------------*------------ rG4seq-KPDS-rep2----------------------------------*------------ rG4seq-KPDS-rep3----------------------------------*------------ rG4seq-KPDS-rep4----------------------------------*------------	SMARCA4	CDS	SMARCA4|ENSG00000127616.18	3UTR,CDS
chr19	11447553	11447554	bulges	102	+	chr19:11447525-11447556:+	FALSE	5'- GAGGAGGAGGAGGAGGAGGAGGAGGAGGAGGAAGAAGAGGC -3' rG4seq-K-rep1----------------------------*------------ rG4seq-K-rep2----------------------------*------------ rG4seq-K-rep3----------------------------*------------ rG4seq-K-rep4----------------------------*------------ rG4seq-KPDS-rep1----------------------------*------------ rG4seq-KPDS-rep2----------------------------*------------ rG4seq-KPDS-rep3----------------------------*------------ rG4seq-KPDS-rep4----------------------------*------------	PRKCSH	CDS	PRKCSH|ENSG00000130175.9	CDS
chr19	11447556	11447557	bulges	185	+	chr19:11447525-11447556:+	FALSE	5'- GAGGAGGAGGAGGAGGAGGAGGAGGAGGAGGAAGAAGAGGC -3' rG4seq-K-rep1-------------------------------*--------- rG4seq-K-rep2-------------------------------*--------- rG4seq-K-rep3-------------------------------*--------- rG4seq-K-rep4-------------------------------*--------- rG4seq-KPDS-rep1-------------------------------*--------- rG4seq-KPDS-rep2-------------------------------*--------- rG4seq-KPDS-rep3-------------------------------*--------- rG4seq-KPDS-rep4-------------------------------*---------	PRKCSH	CDS	PRKCSH|ENSG00000130175.9	CDS
chr19	11447586	11447587	bulges	391	+	chr19:11447548-11447589:+	FALSE	5'- GGAGGAGGAAGAAGAGGCTGAAGAAGAGGAGGAGGAGGAGGATTCCGAGGA -3' rG4seq-K-rep1--------------------------------------------------- rG4seq-K-rep2--------------------------------------*------------ rG4seq-K-rep3--------------------------------------*------------ rG4seq-K-rep4--------------------------------------*------------ rG4seq-KPDS-rep1--------------------------------------*------------ rG4seq-KPDS-rep2--------------------------------------*------------ rG4seq-KPDS-rep3--------------------------------------*------------ rG4seq-KPDS-rep4--------------------------------------*------------	PRKCSH	CDS	PRKCSH|ENSG00000130175.9	CDS
chr19	11447589	11447590	bulges	446	+	chr19:11447548-11447589:+	FALSE	5'- GGAGGAGGAAGAAGAGGCTGAAGAAGAGGAGGAGGAGGAGGATTCCGAGGT -3' rG4seq-K-rep1--------------------------------------------------- rG4seq-K-rep2-----------------------------------------*--------- rG4seq-K-rep3--------------------------------------------------- rG4seq-K-rep4--------------------------------------------------- rG4seq-KPDS-rep1-----------------------------------------*--------- rG4seq-KPDS-rep2-----------------------------------------*--------- rG4seq-KPDS-rep3-----------------------------------------*--------- rG4seq-KPDS-rep4-----------------------------------------*---------	PRKCSH	CDS	PRKCSH|ENSG00000130175.9	CDS
chr19	12737529	12737534	bulges	136	+	chr19:12737507-12737533:+	FALSE	5'- GGCGGCAGGGGTGGCCGGGTGGGGGGTTGAGGCAGA -3' rG4seq-K-rep1-----------------------*------------ rG4seq-K-rep2-----------------------*------------ rG4seq-K-rep3-----------------------*------------ rG4seq-K-rep4-----------------------*------------ rG4seq-KPDS-rep1-----------------------***---------- rG4seq-KPDS-rep2----------------------*****--------- rG4seq-KPDS-rep3-----------------------***---------- rG4seq-KPDS-rep4-----------------------***----------	ASNA1	CDS	ASNA1|ENSG00000198356.11	CDS
chr19	12737539	12737540	bulges	213	+	chr19:12737514-12737542:+	FALSE	5'- GGGGTGGCCGGGTGGGGGGTTGAGGCAGAGGAGTTCGA -3' rG4seq-K-rep1-------------------------------------- rG4seq-K-rep2-------------------------*------------ rG4seq-K-rep3-------------------------------------- rG4seq-K-rep4-------------------------------------- rG4seq-KPDS-rep1-------------------------*------------ rG4seq-KPDS-rep2-------------------------*------------ rG4seq-KPDS-rep3-------------------------*------------ rG4seq-KPDS-rep4-------------------------*------------	ASNA1	CDS	ASNA1|ENSG00000198356.11	CDS
chr19	12737650	12737652	bulges	218	+	chr19:12737631-12737651:+	FALSE	5'- GGGGGCAAGGGTGGTGTGGGCAAGACCACC -3' rG4seq-K-rep1-------------------**--------- rG4seq-K-rep2-------------------**--------- rG4seq-K-rep3-------------------*---------- rG4seq-K-rep4-------------------**--------- rG4seq-KPDS-rep1--------------------*--------- rG4seq-KPDS-rep2-------------------**--------- rG4seq-KPDS-rep3--------------------*--------- rG4seq-KPDS-rep4--------------------*---------	ASNA1	CDS	ASNA1|ENSG00000198356.11	CDS
chr19	12748261	12748263	longloop	124	+	chr19:12748226-12748262:+	FALSE	5'- GGGAGGGGTCCATTCCCCCTGGTGGGGCTGGTGGGGAGCTGTAGTT -3' rG4seq-K-rep1------------------------------------*--------- rG4seq-K-rep2---------------------------------------------- rG4seq-K-rep3-----------------------------------**--------- rG4seq-K-rep4---------------------------------------------- rG4seq-KPDS-rep1-----------------------------------**--------- rG4seq-KPDS-rep2------------------------------------*--------- rG4seq-KPDS-rep3------------------------------------*--------- rG4seq-KPDS-rep4-----------------------------------**---------	ASNA1	3UTR	ASNA1|ENSG00000198356.11	3UTR
chr19	12792147	12792149	bulges	174	+	chr19:12792113-12792150:+	FALSE	5'- GGTGGCAGCGGTGGAGGTGCAGGGGGCGCAGGGGGCGGCGTCACCGA -3' rG4seq-K-rep1----------------------------------**----------- rG4seq-K-rep2----------------------------------**----------- rG4seq-K-rep3----------------------------------**----------- rG4seq-K-rep4----------------------------------**----------- rG4seq-KPDS-rep1----------------------------------**----------- rG4seq-KPDS-rep2----------------------------------**----------- rG4seq-KPDS-rep3----------------------------------**----------- rG4seq-KPDS-rep4----------------------------------**-----------	JUNB	CDS	JUNB|ENSG00000171223.5	CDS
chr19	12792151	12792152	bulges	241	+	chr19:12792113-12792153:+	FALSE	5'- GGTGGCAGCGGTGGAGGTGCAGGGGGCGCAGGGGGCGGCGTCACCGAGGA -3' rG4seq-K-rep1--------------------------------------*----------- rG4seq-K-rep2-------------------------------------------------- rG4seq-K-rep3--------------------------------------*----------- rG4seq-K-rep4--------------------------------------*----------- rG4seq-KPDS-rep1--------------------------------------*----------- rG4seq-KPDS-rep2--------------------------------------*----------- rG4seq-KPDS-rep3--------------------------------------*----------- rG4seq-KPDS-rep4--------------------------------------*-----------	JUNB	CDS	JUNB|ENSG00000171223.5	CDS
chr19	12899652	12899654	two-quartet	105	+	chr19:12899631-12899653:+	FALSE	5'- GGGAGGTGGCGGATGGAGTGGGAAGTGAGAGA -3' rG4seq-K-rep1----------------------*--------- rG4seq-K-rep2----------------------*--------- rG4seq-K-rep3----------------------*--------- rG4seq-K-rep4---------------------*---------- rG4seq-KPDS-rep1---------------------**--------- rG4seq-KPDS-rep2---------------------**--------- rG4seq-KPDS-rep3----------------------*--------- rG4seq-KPDS-rep4---------------------**---------	GCDH	3UTR	GCDH|ENSG00000105607.12	3UTR
chr19	12943818	12943819	bulges	1025	+	chr19:12943790-12943818:+	FALSE	5'- GAGGAGGAGGAGGCAGAGGACAAGGAGGATGATGAGGA -3' rG4seq-K-rep1-------------------------------------- rG4seq-K-rep2----------------------------*--------- rG4seq-K-rep3----------------------------*--------- rG4seq-K-rep4-------------------------------------- rG4seq-KPDS-rep1----------------------------*--------- rG4seq-KPDS-rep2----------------------------*--------- rG4seq-KPDS-rep3----------------------------*--------- rG4seq-KPDS-rep4----------------------------*---------	CALR	CDS	CALR|ENSG00000179218.13	CDS
chr19	12943827	12943828	bulges	1089	+	chr19:12943792-12943827:+	FALSE	5'- GGAGGAGGAGGCAGAGGACAAGGAGGATGATGAGGACAAAGATGA -3' rG4seq-K-rep1--------------------------------------------- rG4seq-K-rep2-----------------------------------*--------- rG4seq-K-rep3-----------------------------------*--------- rG4seq-K-rep4--------------------------------------------- rG4seq-KPDS-rep1-----------------------------------*--------- rG4seq-KPDS-rep2--------------------------------------------- rG4seq-KPDS-rep3--------------------------------------------- rG4seq-KPDS-rep4-----------------------------------*---------	CALR	CDS	CALR|ENSG00000179218.13	CDS
chr19	12943857	12943858	bulges	901	+	chr19:12943823-12943857:+	FALSE	5'- GAGGACAAAGATGAGGATGAGGAGGATGAGGAGGACAAGGAGGA -3' rG4seq-K-rep1-------------------------------------------- rG4seq-K-rep2----------------------------------*--------- rG4seq-K-rep3----------------------------------*--------- rG4seq-K-rep4-------------------------------------------- rG4seq-KPDS-rep1----------------------------------*--------- rG4seq-KPDS-rep2----------------------------------*--------- rG4seq-KPDS-rep3----------------------------------*--------- rG4seq-KPDS-rep4----------------------------------*---------	CALR	CDS	CALR|ENSG00000179218.13	CDS
chr19	12943866	12943867	bulges	1284	+	chr19:12943835-12943866:+	FALSE	5'- GAGGATGAGGAGGATGAGGAGGACAAGGAGGAAGATGAGGA -3' rG4seq-K-rep1-------------------------------*--------- rG4seq-K-rep2-------------------------------*--------- rG4seq-K-rep3-------------------------------*--------- rG4seq-K-rep4-------------------------------*--------- rG4seq-KPDS-rep1-------------------------------*--------- rG4seq-KPDS-rep2-------------------------------*--------- rG4seq-KPDS-rep3-------------------------------*--------- rG4seq-KPDS-rep4-------------------------------*---------	CALR	CDS	CALR|ENSG00000179218.13	CDS
chr19	12943878	12943879	bulges	1838	+	chr19:12943841-12943878:+	FALSE	5'- GAGGAGGATGAGGAGGACAAGGAGGAAGATGAGGAGGAAGATGTCCC -3' rG4seq-K-rep1-------------------------------------*--------- rG4seq-K-rep2-------------------------------------*--------- rG4seq-K-rep3-------------------------------------*--------- rG4seq-K-rep4-------------------------------------*--------- rG4seq-KPDS-rep1-------------------------------------*--------- rG4seq-KPDS-rep2-------------------------------------*--------- rG4seq-KPDS-rep3-------------------------------------*--------- rG4seq-KPDS-rep4-------------------------------------*---------	CALR	CDS	CALR|ENSG00000179218.13	CDS
chr19	12952779	12952781	two-quartet	326	+	chr19:12952765-12952780:+	FALSE	5'- GGAGGGGGAGGTGGGCGCCATAGGA -3' rG4seq-K-rep1------------------------- rG4seq-K-rep2------------------------- rG4seq-K-rep3--------------*---------- rG4seq-K-rep4------------------------- rG4seq-KPDS-rep1---------------*--------- rG4seq-KPDS-rep2---------------*--------- rG4seq-KPDS-rep3---------------*--------- rG4seq-KPDS-rep4---------------*---------	RAD23A	CDS	RAD23A|ENSG00000179262.9	3UTR,CDS
chr19	13136081	13136083	bulges	63	+	chr19:13136047-13136081:+	FALSE	5'- GAGGAGGACGAGGAGGAGGATGGTGGCGAGGAGGGCATGGATGA -3' rG4seq-K-rep1----------------------------------*--------- rG4seq-K-rep2-------------------------------------------- rG4seq-K-rep3----------------------------------*--------- rG4seq-K-rep4----------------------------------*--------- rG4seq-KPDS-rep1-----------------------------------*-------- rG4seq-KPDS-rep2-------------------------------------------- rG4seq-KPDS-rep3-------------------------------------------- rG4seq-KPDS-rep4----------------------------------*---------	NACC1	CDS	NACC1|ENSG00000160877.5	CDS
chr19	13138939	13138940	bulges	44	+	chr19:13138911-13138939:+	FALSE	5'- GGGGGCTGGGGTAGGCGAGGCCGTGGGGACTACCCATT -3' rG4seq-K-rep1-------------------------------------- rG4seq-K-rep2----------------------------*--------- rG4seq-K-rep3-------------------------------------- rG4seq-K-rep4-------------------------------------- rG4seq-KPDS-rep1-------------------------------------- rG4seq-KPDS-rep2----------------------------*--------- rG4seq-KPDS-rep3----------------------------*--------- rG4seq-KPDS-rep4--------------------------------------	NACC1	3UTR	NACC1|ENSG00000160877.5	3UTR
chr19	13139479	13139484	longloop	41	+	chr19:13139444-13139482:+	FALSE	5'- GGGCCTTGGAAGGCAGGGCGGTGTTGGGGGGCTGGGGGGCAGGCTGAA -3' rG4seq-K-rep1------------------------------------****-------- rG4seq-K-rep2------------------------------------***--------- rG4seq-K-rep3-----------------------------------***-*-------- rG4seq-K-rep4------------------------------------****-------- rG4seq-KPDS-rep1------------------------------------****-------- rG4seq-KPDS-rep2-------------------------------------*-*-------- rG4seq-KPDS-rep3-------------------------------------***-------- rG4seq-KPDS-rep4-------------------------------------***--------	NACC1	3UTR	NACC1|ENSG00000160877.5	3UTR
chr19	13139704	13139705	canonical/G3L1-7	92	+	chr19:13139674-13139704:+	FALSE	5'- GGGGGCTGGGCAGGGCAGGGCAGGGCCGGGTCCACTTCCA -3' rG4seq-K-rep1------------------------------*--------- rG4seq-K-rep2------------------------------*--------- rG4seq-K-rep3------------------------------*--------- rG4seq-K-rep4------------------------------*--------- rG4seq-KPDS-rep1------------------------------*--------- rG4seq-KPDS-rep2------------------------------*--------- rG4seq-KPDS-rep3------------------------------*--------- rG4seq-KPDS-rep4------------------------------*---------	NACC1	3UTR	NACC1|ENSG00000160877.5	3UTR
chr19	13140006	13140009	longloop	66	+	chr19:13139975-13140008:+	FALSE	5'- GGGGCAGGGGGATTTTAGGAGATGGGGTGGGGGCCAGCCCCTA -3' rG4seq-K-rep1-------------------------------**---------- rG4seq-K-rep2-------------------------------**---------- rG4seq-K-rep3-------------------------------**---------- rG4seq-K-rep4-------------------------------**---------- rG4seq-KPDS-rep1-------------------------------***--------- rG4seq-KPDS-rep2-------------------------------***--------- rG4seq-KPDS-rep3-------------------------------***--------- rG4seq-KPDS-rep4-------------------------------***---------	NACC1	3UTR	NACC1|ENSG00000160877.5	3UTR
chr19	13140656	13140659	canonical/G3L1-7	19	+	chr19:13140635-13140658:+	FALSE	5'- GGGGAGAAGGGTCGGGCAGGGGGTGCAGGGGAG -3' rG4seq-K-rep1--------------------------------- rG4seq-K-rep2--------------------------------- rG4seq-K-rep3---------------------*----------- rG4seq-K-rep4--------------------------------- rG4seq-KPDS-rep1---------------------*----------- rG4seq-KPDS-rep2--------------------------------- rG4seq-KPDS-rep3---------------------**---------- rG4seq-KPDS-rep4----------------------**---------	NACC1	3UTR	NACC1|ENSG00000160877.5	3UTR
chr19	13140665	13140667	canonical/G3L1-7	42	+	chr19:13140635-13140666:+	FALSE	5'- GGGGAGAAGGGTCGGGCAGGGGGTGCAGGGGAGGAAACTCC -3' rG4seq-K-rep1-------------------------------*--------- rG4seq-K-rep2-------------------------------*--------- rG4seq-K-rep3-------------------------------*--------- rG4seq-K-rep4------------------------------**--------- rG4seq-KPDS-rep1-------------------------------*--------- rG4seq-KPDS-rep2------------------------------**--------- rG4seq-KPDS-rep3-------------------------------*--------- rG4seq-KPDS-rep4-------------------------------*---------	NACC1	3UTR	NACC1|ENSG00000160877.5	3UTR
chr19	13154434	13154435	potential G-quadruplex & G>=40%	85	+	chr19:13154375-13154435:+	FALSE	5'- TGCGTCATGGGGCAGGCGTGGGGAGCTTCCTGTCGCCTTGCGTGGGTGTGGGGCCTGGGAGGAGGTCCTG -3' rG4seq-K-rep1---------------------------------------------------------------------- rG4seq-K-rep2-----------------------------------------------------------*---------- rG4seq-K-rep3---------------------------------------------------------------------- rG4seq-K-rep4---------------------------------------------------------------------- rG4seq-KPDS-rep1---------------------------------------------------------------------- rG4seq-KPDS-rep2-----------------------------------------------------------*---------- rG4seq-KPDS-rep3---------------------------------------------------------------------- rG4seq-KPDS-rep4-----------------------------------------------------------*----------	IER2|gene-IER2	3UTR	IER2|ENSG00000160888.6	3UTR
chr19	13154472	13154474	potential G-quadruplex & G>=40%	143	+	chr19:13154414-13154474:+	FALSE	5'- GCGTGGGTGTGGGGCCTGGGAGGAGGTCCTGGGGCGTGCACCCGCCCTGGGCAGTGGGGAGGAGAGTGGC -3' rG4seq-K-rep1----------------------------------------------------------*----------- rG4seq-K-rep2----------------------------------------------------------**---------- rG4seq-K-rep3----------------------------------------------------------**---------- rG4seq-K-rep4----------------------------------------------------------**---------- rG4seq-KPDS-rep1-----------------------------------------------------------*---------- rG4seq-KPDS-rep2----------------------------------------------------------**---------- rG4seq-KPDS-rep3-----------------------------------------------------------*---------- rG4seq-KPDS-rep4-----------------------------------------------------------*----------	IER2|gene-IER2	3UTR	IER2|ENSG00000160888.6	3UTR
chr19	13154476	13154477	potential G-quadruplex & G>=40%	213	+	chr19:13154417-13154477:+	FALSE	5'- TGGGTGTGGGGCCTGGGAGGAGGTCCTGGGGCGTGCACCCGCCCTGGGCAGTGGGGAGGAGAGTGGCCTG -3' rG4seq-K-rep1---------------------------------------------------------------------- rG4seq-K-rep2-----------------------------------------------------------*---------- rG4seq-K-rep3-----------------------------------------------------------*---------- rG4seq-K-rep4-----------------------------------------------------------*---------- rG4seq-KPDS-rep1-----------------------------------------------------------*---------- rG4seq-KPDS-rep2-----------------------------------------------------------*---------- rG4seq-KPDS-rep3-----------------------------------------------------------*---------- rG4seq-KPDS-rep4-----------------------------------------------------------*----------	IER2|gene-IER2	3UTR	IER2|ENSG00000160888.6	3UTR
chr19	13154774	13154778	bulges	198	+	chr19:13154745-13154776:+	FALSE	5'- GCTGGTGAAACTGGGCCAATCTGGGGAGGGGAACATCCTTG -3' rG4seq-K-rep1-----------------------------**---------- rG4seq-K-rep2-----------------------------**---------- rG4seq-K-rep3-----------------------------**---------- rG4seq-K-rep4-----------------------------**---------- rG4seq-KPDS-rep1------------------------------*---------- rG4seq-KPDS-rep2------------------------------*-*-------- rG4seq-KPDS-rep3------------------------------*---------- rG4seq-KPDS-rep4------------------------------*----------	IER2	3UTR	IER2|ENSG00000160888.6	3UTR
chr19	13831661	13831664	canonical/G3L1-7	29	+	chr19:13831643-13831663:+	FALSE	5'- GGGTGGGCTCAGGGTTGGGGAAGTCCTCGC -3' rG4seq-K-rep1-------------------*---------- rG4seq-K-rep2------------------------------ rG4seq-K-rep3------------------***--------- rG4seq-K-rep4------------------**---------- rG4seq-KPDS-rep1-------------------**--------- rG4seq-KPDS-rep2-------------------*---------- rG4seq-KPDS-rep3-------------------**--------- rG4seq-KPDS-rep4-------------------*----------	ZSWIM4	3UTR	ZSWIM4|ENSG00000132003.9	3UTR
chr19	13930077	13930078	bulges	28	+	chr19:13929637-13929660:+	FALSE	5'- GGGGGGTGTGGGCATCCGACGGGAATACGCAGC -3' rG4seq-K-rep1--------------------------------- rG4seq-K-rep2-----------------------*--------- rG4seq-K-rep3--------------------------------- rG4seq-K-rep4--------------------------------- rG4seq-KPDS-rep1-----------------------*--------- rG4seq-KPDS-rep2-----------------------*--------- rG4seq-KPDS-rep3--------------------------------- rG4seq-KPDS-rep4---------------------------------	CC2D1A	CDS	CC2D1A|ENSG00000132024.17	3UTR,CDS
chr19	13952611	13952613	canonical/G3L1-7	19	+	chr19:13952584-13952612:+	FALSE	5'- GGGAAGCGGGCAGCAGGGCGGCGGCGGGAGCACGTCCT -3' rG4seq-K-rep1-------------------------------------- rG4seq-K-rep2-------------------------------------- rG4seq-K-rep3----------------------------*--------- rG4seq-K-rep4----------------------------*--------- rG4seq-KPDS-rep1---------------------------**--------- rG4seq-KPDS-rep2---------------------------*---------- rG4seq-KPDS-rep3-------------------------------------- rG4seq-KPDS-rep4----------------------------*---------	DCAF15	CDS	DCAF15|ENSG00000132017.10	CDS
chr19	14046276	14046278	bulges	45	+	chr19:14046256-14046279:+	FALSE	5'- GTGGGGCGGAGTGGGCCAGGGTGTCCGCTGTCA -3' rG4seq-K-rep1--------------------**----------- rG4seq-K-rep2--------------------------------- rG4seq-K-rep3--------------------------------- rG4seq-K-rep4--------------------------------- rG4seq-KPDS-rep1--------------------------------- rG4seq-KPDS-rep2---------------------*----------- rG4seq-KPDS-rep3---------------------*----------- rG4seq-KPDS-rep4---------------------------------	IL27RA	CDS	IL27RA|ENSG00000104998.3	CDS
chr19	14562528	14562529	two-quartet	536	+	chr19:14517365-14517384:+,chr19:14562524-14562528:+	TRUE	5'- GGTCCAGGGTCGGCTTTCGGTGGAGATTCTGGA -3' rG4seq-K-rep1-----------------------*--------- rG4seq-K-rep2--------------------------------- rG4seq-K-rep3--------------------------------- rG4seq-K-rep4--------------------------------- rG4seq-KPDS-rep1-----------------------*--------- rG4seq-KPDS-rep2-----------------------*--------- rG4seq-KPDS-rep3--------------------------------- rG4seq-KPDS-rep4---------------------------------	N/A	N/A	TECR|ENSG00000099797.14	non_coding
chr19	14565169	14565171	canonical/G3L1-7	13	+	chr19:14565144-14565170:+	FALSE	5'- GGGGACAGCTGGGCTGGGTGAGGGGGTCTGACTTTC -3' rG4seq-K-rep1------------------------------------ rG4seq-K-rep2------------------------------------ rG4seq-K-rep3-------------------------*---------- rG4seq-K-rep4-------------------------*---------- rG4seq-KPDS-rep1--------------------------*--------- rG4seq-KPDS-rep2-------------------------*---------- rG4seq-KPDS-rep3------------------------------------ rG4seq-KPDS-rep4-------------------------*----------	TECR	CDS	TECR|ENSG00000099797.14	non_coding
chr19	16088087	16088088	bulges	963	+	chr19:16088049-16088089:+	FALSE	5'- GGAGGGTGAGCTGGAGAGGGCAGAGGAGCGTGCGGAGGTGTCTGAACTAA -3' rG4seq-K-rep1-------------------------------------------------- rG4seq-K-rep2--------------------------------------*----------- rG4seq-K-rep3--------------------------------------*----------- rG4seq-K-rep4-------------------------------------------------- rG4seq-KPDS-rep1--------------------------------------*----------- rG4seq-KPDS-rep2--------------------------------------*----------- rG4seq-KPDS-rep3--------------------------------------*----------- rG4seq-KPDS-rep4--------------------------------------*-----------	TPM4	CDS	TPM4|ENSG00000167460.15	CDS
chr19	16101860	16101862	bulges	836	+	chr19:16101836-16101861:+	FALSE	5'- GGGGGCCGGGGGTGGCTATTGTGGGAAGTCATAAC -3' rG4seq-K-rep1-------------------------*--------- rG4seq-K-rep2-------------------------*--------- rG4seq-K-rep3-------------------------*--------- rG4seq-K-rep4-------------------------*--------- rG4seq-KPDS-rep1------------------------**--------- rG4seq-KPDS-rep2------------------------**--------- rG4seq-KPDS-rep3------------------------**--------- rG4seq-KPDS-rep4------------------------**---------	TPM4	3UTR	TPM4|ENSG00000167460.15	3UTR
chr19	16191869	16191871	longloop	195	+	chr19:16191836-16191870:+	FALSE	5'- GGGAGGGTCCAGGTGTCCGTGTTGGAGGGCTGGGATCTTGTAGG -3' rG4seq-K-rep1----------------------------------*--------- rG4seq-K-rep2----------------------------------*--------- rG4seq-K-rep3----------------------------------*--------- rG4seq-K-rep4----------------------------------*--------- rG4seq-KPDS-rep1----------------------------------*--------- rG4seq-KPDS-rep2---------------------------------**--------- rG4seq-KPDS-rep3----------------------------------*--------- rG4seq-KPDS-rep4----------------------------------*---------	FAM32A	3UTR	FAM32A|ENSG00000105058.11	3UTR
chr19	17279146	17279147	canonical/G3L1-7	130	+	chr19:17279116-17279146:+	FALSE	5'- GGGTTCCTTGGGACCTCCGGGGTGGGGGGGTTCCAGGAGG -3' rG4seq-K-rep1------------------------------*--------- rG4seq-K-rep2------------------------------*--------- rG4seq-K-rep3------------------------------*--------- rG4seq-K-rep4---------------------------------------- rG4seq-KPDS-rep1---------------------------------------- rG4seq-KPDS-rep2------------------------------*--------- rG4seq-KPDS-rep3------------------------------*--------- rG4seq-KPDS-rep4------------------------------*---------	BABAM1	3UTR	BABAM1|ENSG00000105393.15	3UTR
chr19	17309645	17309646	bulges	198	+	chr19:17309604-17309645:+	FALSE	5'- GGCGGTGGAGGCTGAGGCGGCGGCCGAGGCGGCGACGGAGGAAACAGAAGA -3' rG4seq-K-rep1--------------------------------------------------- rG4seq-K-rep2-----------------------------------------*--------- rG4seq-K-rep3--------------------------------------------------- rG4seq-K-rep4--------------------------------------------------- rG4seq-KPDS-rep1-----------------------------------------*--------- rG4seq-KPDS-rep2-----------------------------------------*--------- rG4seq-KPDS-rep3-----------------------------------------*--------- rG4seq-KPDS-rep4-----------------------------------------*---------	DDA1	5UTR	DDA1|ENSG00000130311.10	5UTR
chr19	17320056	17320057	canonical/G3L1-7	83	+	chr19:17320033-17320056:+	FALSE	5'- GGGCGACAGGGGCGGGCCCGGGGTGGCCTGACC -3' rG4seq-K-rep1-----------------------*--------- rG4seq-K-rep2-----------------------*--------- rG4seq-K-rep3-----------------------*--------- rG4seq-K-rep4-----------------------*--------- rG4seq-KPDS-rep1-----------------------*--------- rG4seq-KPDS-rep2-----------------------*--------- rG4seq-KPDS-rep3-----------------------*--------- rG4seq-KPDS-rep4-----------------------*---------	DDA1	3UTR	DDA1|ENSG00000130311.10	3UTR
chr19	17579591	17579592	bulges	168	+	chr19:17579572-17579591:+	FALSE	5'- GGGATGTGGAGCGGGAGGGCCTGGACTGG -3' rG4seq-K-rep1-------------------*--------- rG4seq-K-rep2-------------------*--------- rG4seq-K-rep3-------------------*--------- rG4seq-K-rep4-------------------*--------- rG4seq-KPDS-rep1-------------------*--------- rG4seq-KPDS-rep2-------------------*--------- rG4seq-KPDS-rep3-------------------*--------- rG4seq-KPDS-rep4-------------------*---------	COLGALT1	CDS	COLGALT1|ENSG00000130309.10	CDS
chr19	17582377	17582379	longloop	566	+	chr19:17582350-17582378:+	FALSE	5'- GGGAGCTGAGCTATGGGATGGGAATGGGAGTAAACAAG -3' rG4seq-K-rep1----------------------------*--------- rG4seq-K-rep2-------------------------------------- rG4seq-K-rep3-------------------------------------- rG4seq-K-rep4-------------------------------------- rG4seq-KPDS-rep1---------------------------**--------- rG4seq-KPDS-rep2---------------------------**--------- rG4seq-KPDS-rep3---------------------------**--------- rG4seq-KPDS-rep4---------------------------**---------	COLGALT1	3UTR	COLGALT1|ENSG00000130309.10	3UTR
chr19	17859913	17859914	potential G-quadruplex & G>=40%	185	+	chr19:17859854-17859914:+	FALSE	5'- GGCATTGAGAGGGCGGGTCTTCCGGTAGTGAAGGCCTGGTGAACGGCTGCGCGACAGAGGACACTTCCTT -3' rG4seq-K-rep1---------------------------------------------------------------------- rG4seq-K-rep2---------------------------------------------------------------------- rG4seq-K-rep3---------------------------------------------------------------------- rG4seq-K-rep4-----------------------------------------------------------*---------- rG4seq-KPDS-rep1-----------------------------------------------------------*---------- rG4seq-KPDS-rep2---------------------------------------------------------------------- rG4seq-KPDS-rep3---------------------------------------------------------------------- rG4seq-KPDS-rep4-----------------------------------------------------------*----------	RPL18A|gene-RPL18A	5UTR	RPL18A|ENSG00000105640.12	5UTR
chr19	17861715	17861717	longloop	11	+	chr19:17861683-17861716:+	FALSE	5'- GGGACCCAGGGAGCGGGTGGGTGGCATGGTGGGACACCTTGGT -3' rG4seq-K-rep1--------------------------------*---------- rG4seq-K-rep2------------------------------------------- rG4seq-K-rep3------------------------------------------- rG4seq-K-rep4---------------------------------*--------- rG4seq-KPDS-rep1------------------------------------------- rG4seq-KPDS-rep2------------------------------------------- rG4seq-KPDS-rep3------------------------------------------- rG4seq-KPDS-rep4---------------------------------*---------	N/A	N/A	RPL18A|ENSG00000105640.12	non_coding
chr19	18574975	18574976	G>=40%	18	+	chr19:18574916-18574976:+	FALSE	5'- CCTTCTCTCCGCCAGCTTGCCCAGAAATACAACTGCGACAAGATGATCTGCCGCAAGTATGTGTGCTCCG -3' rG4seq-K-rep1---------------------------------------------------------------------- rG4seq-K-rep2---------------------------------------------------------------------- rG4seq-K-rep3-----------------------------------------------------------*---------- rG4seq-K-rep4-----------------------------------------------------------*---------- rG4seq-KPDS-rep1---------------------------------------------------------------------- rG4seq-KPDS-rep2---------------------------------------------------------------------- rG4seq-KPDS-rep3-----------------------------------------------------------*---------- rG4seq-KPDS-rep4-----------------------------------------------------------*----------	UBA52|gene-UBA52	CDS	UBA52|ENSG00000221983.7	CDS
chr19	18577190	18577191	two-quartet	15	+	chr19:18577173-18577190:+	FALSE	5'- GGGGTGGAGTTGGCGGGACTTCCTGGG -3' rG4seq-K-rep1--------------------------- rG4seq-K-rep2-----------------*--------- rG4seq-K-rep3--------------------------- rG4seq-K-rep4--------------------------- rG4seq-KPDS-rep1-----------------*--------- rG4seq-KPDS-rep2--------------------------- rG4seq-KPDS-rep3--------------------------- rG4seq-KPDS-rep4-----------------*---------	UBA52	3UTR	UBA52|ENSG00000221983.7	3UTR
chr19	18866809	18866810	bulges	124	+	chr19:18866784-18866812:+	FALSE	5'- GGGCTGCGGCCAGGGCGGAGGGAGGAAGACCCTCATCT -3' rG4seq-K-rep1-------------------------------------- rG4seq-K-rep2-------------------------*------------ rG4seq-K-rep3-------------------------*------------ rG4seq-K-rep4-------------------------------------- rG4seq-KPDS-rep1-------------------------*------------ rG4seq-KPDS-rep2-------------------------*------------ rG4seq-KPDS-rep3-------------------------*------------ rG4seq-KPDS-rep4-------------------------*------------	UPF1	3UTR	UPF1|ENSG00000005007.12	3UTR
chr19	19057781	19057783	bulges	55	+	chr19:19057765-19057784:+	FALSE	5'- GGGTCGGGGGAGGGGGGAGCCTTGTAGGG -3' rG4seq-K-rep1----------------------------- rG4seq-K-rep2----------------------------- rG4seq-K-rep3----------------------------- rG4seq-K-rep4-----------------*----------- rG4seq-KPDS-rep1----------------**----------- rG4seq-KPDS-rep2-----------------*----------- rG4seq-KPDS-rep3----------------------------- rG4seq-KPDS-rep4----------------**-----------	ARMC6	3UTR	ARMC6|ENSG00000105676.13	3UTR
chr19	19192919	19192922	two-quartet	16	+	chr19:19192901-19192922:+	FALSE	5'- GGGGGAGCTCTGGGGTGGGGGTAGCGGTCGA -3' rG4seq-K-rep1------------------------------- rG4seq-K-rep2------------------------------- rG4seq-K-rep3------------------**----------- rG4seq-K-rep4------------------**----------- rG4seq-KPDS-rep1------------------***---------- rG4seq-KPDS-rep2------------------------------- rG4seq-KPDS-rep3-------------------*----------- rG4seq-KPDS-rep4-------------------------------	RFXANK	5UTR	RFXANK|ENSG00000064490.13	5UTR
chr19	19507235	19507237	canonical/G3L1-7	10	+	chr19:19507219-19507236:+	FALSE	5'- GGGGTGGGAGGGGAGGGTGTGTTTTTT -3' rG4seq-K-rep1----------------*---------- rG4seq-K-rep2--------------------------- rG4seq-K-rep3--------------------------- rG4seq-K-rep4-----------------*--------- rG4seq-KPDS-rep1-----------------*--------- rG4seq-KPDS-rep2--------------------------- rG4seq-KPDS-rep3--------------------------- rG4seq-KPDS-rep4-----------------*---------	GATAD2A	3UTR	GATAD2A|ENSG00000167491.17	3UTR
chr19	29942352	29942355	bulges	79	+	chr19:29942324-29942352:+	FALSE	5'- GGAGCCCGCTGCGGGGCGGCGGCGGCGGGGACATGCAC -3' rG4seq-K-rep1-----------------------------*-------- rG4seq-K-rep2----------------------------**-------- rG4seq-K-rep3-----------------------------*-------- rG4seq-K-rep4-----------------------------*-------- rG4seq-KPDS-rep1-----------------------------*-------- rG4seq-KPDS-rep2-----------------------------*-------- rG4seq-KPDS-rep3-----------------------------*-------- rG4seq-KPDS-rep4-----------------------------**-------	URI1	5UTR	URI1|ENSG00000105176.17	5UTR
chr19	34172501	34172503	canonical/G3L1-7	16	+	chr19:34172481-34172502:+	FALSE	5'- GGGCGGGAGGCTGGGGGAGGGTAGCGGAGCC -3' rG4seq-K-rep1------------------------------- rG4seq-K-rep2--------------------*---------- rG4seq-K-rep3--------------------*---------- rG4seq-K-rep4------------------------------- rG4seq-KPDS-rep1------------------------------- rG4seq-KPDS-rep2---------------------*--------- rG4seq-KPDS-rep3------------------------------- rG4seq-KPDS-rep4-------------------------------	LSM14A	5UTR	N/A	N/A
chr19	34219445	34219449	canonical/G3L1-7	228	+	chr19:34219419-34219448:+	FALSE	5'- GGGCGTGGGGGTCATCGGGGTGGCAGGGGAAGATTTGGT -3' rG4seq-K-rep1--------------------------****--------- rG4seq-K-rep2--------------------------****--------- rG4seq-K-rep3----------------------------**--------- rG4seq-K-rep4---------------------------***--------- rG4seq-KPDS-rep1----------------------------**--------- rG4seq-KPDS-rep2----------------------------**--------- rG4seq-KPDS-rep3---------------------------***--------- rG4seq-KPDS-rep4----------------------------**---------	LSM14A	CDS	LSM14A|ENSG00000257103.8	CDS
chr19	34221656	34221657	bulges	104	+	chr19:34221622-34221656:+	FALSE	5'- GTGGTGGCAGAGGGCGTGGTGGTGGCAGAGGTGGTACCTTCACT -3' rG4seq-K-rep1----------------------------------*--------- rG4seq-K-rep2-------------------------------------------- rG4seq-K-rep3----------------------------------*--------- rG4seq-K-rep4-------------------------------------------- rG4seq-KPDS-rep1----------------------------------*--------- rG4seq-KPDS-rep2----------------------------------*--------- rG4seq-KPDS-rep3----------------------------------*--------- rG4seq-KPDS-rep4----------------------------------*---------	LSM14A	CDS	LSM14A|ENSG00000257103.8	CDS
chr19	34221714	34221716	bulges	188	+	chr19:34221682-34221717:+	FALSE	5'- GCGGTGGATTCAGAGGAGGTCGTGGGGGCCGGGAGTTTGCGGATT -3' rG4seq-K-rep1---------------------------------*----------- rG4seq-K-rep2---------------------------------*----------- rG4seq-K-rep3---------------------------------*----------- rG4seq-K-rep4---------------------------------*----------- rG4seq-KPDS-rep1--------------------------------**----------- rG4seq-KPDS-rep2--------------------------------**----------- rG4seq-KPDS-rep3--------------------------------**----------- rG4seq-KPDS-rep4---------------------------------*-----------	LSM14A	CDS	LSM14A|ENSG00000257103.8	CDS
chr19	34393258	34393259	bulges	643	+	chr19:34381514-34381519:+,chr19:34393247-34393261:+	TRUE	5'- GGGATTGGGTGGGAGGACGCTACTCGCTG -3' rG4seq-K-rep1----------------*------------ rG4seq-K-rep2----------------*------------ rG4seq-K-rep3----------------*------------ rG4seq-K-rep4----------------------------- rG4seq-KPDS-rep1----------------*------------ rG4seq-KPDS-rep2----------------*------------ rG4seq-KPDS-rep3----------------*------------ rG4seq-KPDS-rep4----------------*------------	GPI	CDS	GPI|ENSG00000105220.15	CDS
chr19	34428501	34428506	bulges	71	+	chr19:34428480-34428504:+	FALSE	5'- GGGGGCCGGGTGCTGGTGGTGGGGGCGGGCGGCA -3' rG4seq-K-rep1-----------------------**--------- rG4seq-K-rep2----------------------**-*-------- rG4seq-K-rep3-----------------------*---------- rG4seq-K-rep4-----------------------*---------- rG4seq-KPDS-rep1-----------------------*---------- rG4seq-KPDS-rep2-----------------------*-*-------- rG4seq-KPDS-rep3----------------------****-------- rG4seq-KPDS-rep4---------------------*****--------	UBA2	CDS	UBA2|ENSG00000126261.12	CDS
chr19	34428508	34428513	longloop	283	+	chr19:34428480-34428509:+	FALSE	5'- GGGGGCCGGGTGCTGGTGGTGGGGGCGGGCGGCATCGGC -3' rG4seq-K-rep1----------------------------**--*------ rG4seq-K-rep2----------------------------**--*------ rG4seq-K-rep3----------------------------**--*------ rG4seq-K-rep4----------------------------**--*------ rG4seq-KPDS-rep1----------------------------**--*------ rG4seq-KPDS-rep2----------------------------***-*------ rG4seq-KPDS-rep3----------------------------**--*------ rG4seq-KPDS-rep4-----------------------------*--*------	UBA2	CDS	UBA2|ENSG00000126261.12	CDS
chr19	35278714	35278716	two-quartet	267	+	chr19:35278698-35278715:+	FALSE	5'- GGAGCGGAGGCGGAGGGACAAGATCAA -3' rG4seq-K-rep1-----------------*--------- rG4seq-K-rep2-----------------*--------- rG4seq-K-rep3-----------------*--------- rG4seq-K-rep4--------------------------- rG4seq-KPDS-rep1----------------**--------- rG4seq-KPDS-rep2----------------**--------- rG4seq-KPDS-rep3----------------**--------- rG4seq-KPDS-rep4----------------**---------	USF2	CDS	USF2|ENSG00000105698.15	3UTR,CDS
chr19	35279643	35279646	longloop	107	+	chr19:35279610-35279645:+	FALSE	5'- GGGAAGGAGGGGAGCCTTTGGGGGGCCACCCGGGGCCTGGACCTA -3' rG4seq-K-rep1-----------------------------------*--------- rG4seq-K-rep2--------------------------------------------- rG4seq-K-rep3---------------------------------***--------- rG4seq-K-rep4----------------------------------**--------- rG4seq-KPDS-rep1-----------------------------------*--------- rG4seq-KPDS-rep2-----------------------------------*--------- rG4seq-KPDS-rep3-----------------------------------*--------- rG4seq-KPDS-rep4-----------------------------------*---------	USF2	3UTR	USF2|ENSG00000105698.15	3UTR
chr19	35752985	35752987	bulges	25	+	chr19:35752955-35752986:+	FALSE	5'- GGAGATGGATGATGGGCTGGCTGAGGGAGGGCCGCAGCGAT -3' rG4seq-K-rep1------------------------------**--------- rG4seq-K-rep2------------------------------**--------- rG4seq-K-rep3----------------------------------------- rG4seq-K-rep4----------------------------------------- rG4seq-KPDS-rep1----------------------------------------- rG4seq-KPDS-rep2-------------------------------*--------- rG4seq-KPDS-rep3-------------------------------*--------- rG4seq-KPDS-rep4-------------------------------*---------	LIN37	CDS	AD000671.1|ENSG00000188223.9,LIN37|ENSG00000267796.7	3UTR,CDS
chr19	36121682	36121684	two-quartet	113	+	chr19:36121668-36121683:+	FALSE	5'- GGTGCGGGCGGCGGGACAATCCCCT -3' rG4seq-K-rep1---------------*--------- rG4seq-K-rep2------------------------- rG4seq-K-rep3------------------------- rG4seq-K-rep4------------------------- rG4seq-KPDS-rep1---------------*--------- rG4seq-KPDS-rep2--------------**--------- rG4seq-KPDS-rep3------------------------- rG4seq-KPDS-rep4--------------*----------	TBCB	CDS	TBCB|ENSG00000105254.11	CDS
chr19	36141079	36141083	canonical/G3L1-7	30	+	chr19:36141056-36141082:+	FALSE	5'- GGGGGAGGCGGGGGCCTGGGTGGGGGCCTGGGAAAT -3' rG4seq-K-rep1------------------------------------ rG4seq-K-rep2-----------------------**----------- rG4seq-K-rep3------------------------*----------- rG4seq-K-rep4------------------------------------ rG4seq-KPDS-rep1------------------------***--------- rG4seq-KPDS-rep2------------------------***--------- rG4seq-KPDS-rep3-------------------------*---------- rG4seq-KPDS-rep4------------------------------------	CAPNS1	CDS	CAPNS1|ENSG00000126247.10	CDS
chr19	36141175	36141180	bulges	131	+	chr19:36141137-36141178:+	FALSE	5'- GGCGGCGGCGGCGGCGGTGGTGGAGGCGGCGGTGGCGGTGGAACGGCCATG -3' rG4seq-K-rep1--------------------------------------*--*--------- rG4seq-K-rep2--------------------------------------*--*--------- rG4seq-K-rep3--------------------------------------*--*--------- rG4seq-K-rep4-----------------------------------------*--------- rG4seq-KPDS-rep1-----------------------------------------*--------- rG4seq-KPDS-rep2--------------------------------------**-**-------- rG4seq-KPDS-rep3--------------------------------------**-*--------- rG4seq-KPDS-rep4--------------------------------------*--*---------	CAPNS1	CDS	CAPNS1|ENSG00000126247.10	CDS
chr19	36238414	36238417	potential G-quadruplex & G>=40%	61	+	chr19:36238357-36238417:+	FALSE	5'- CTTGATAGTGGTCACCTGTGAAGAGTGGAGAAGGGAAAATAATGAGTGTGGGAGGTGGGATGGGTATTGG -3' rG4seq-K-rep1---------------------------------------------------------------------- rG4seq-K-rep2-----------------------------------------------------------*---------- rG4seq-K-rep3----------------------------------------------------------**---------- rG4seq-K-rep4---------------------------------------------------------------------- rG4seq-KPDS-rep1-----------------------------------------------------------*---------- rG4seq-KPDS-rep2---------------------------------------------------------***---------- rG4seq-KPDS-rep3----------------------------------------------------------**---------- rG4seq-KPDS-rep4----------------------------------------------------------**----------	ZNF146|gene-ZNF146	3UTR	ZNF146|ENSG00000167635.11	3UTR
chr19	36238419	36238422	two-quartet	306	+	chr19:36238406-36238421:+	FALSE	5'- GGGAGGTGGGATGGGTATTGGTTAA -3' rG4seq-K-rep1--------------**--------- rG4seq-K-rep2--------------**--------- rG4seq-K-rep3--------------**--------- rG4seq-K-rep4--------------**--------- rG4seq-KPDS-rep1-------------***--------- rG4seq-KPDS-rep2--------------**--------- rG4seq-KPDS-rep3--------------**--------- rG4seq-KPDS-rep4-------------***---------	ZNF146	3UTR	ZNF146|ENSG00000167635.11	3UTR
chr19	36238434	36238437	longloop	736	+	chr19:36238406-36238436:+	FALSE	5'- GGGAGGTGGGATGGGTATTGGTTAAAGGGGACTTCAGCTT -3' rG4seq-K-rep1-----------------------------**--------- rG4seq-K-rep2----------------------------***--------- rG4seq-K-rep3----------------------------***--------- rG4seq-K-rep4----------------------------***--------- rG4seq-KPDS-rep1-----------------------------**--------- rG4seq-KPDS-rep2-----------------------------**--------- rG4seq-KPDS-rep3-----------------------------**--------- rG4seq-KPDS-rep4-----------------------------**---------	ZNF146	3UTR	ZNF146|ENSG00000167635.11	3UTR
chr19	38408907	38408910	bulges	13	+	chr19:38408883-38408910:+	FALSE	5'- GGGGGACTGGTGGTCGGGGGCGGGGGGTCCTCCATGA -3' rG4seq-K-rep1------------------------***---------- rG4seq-K-rep2------------------------*------------ rG4seq-K-rep3------------------------------------- rG4seq-K-rep4------------------------------------- rG4seq-KPDS-rep1--------------------------*---------- rG4seq-KPDS-rep2-------------------------**---------- rG4seq-KPDS-rep3------------------------------------- rG4seq-KPDS-rep4-------------------------------------	FAM98C	3UTR	FAM98C|ENSG00000130244.12	3UTR
chr19	38647696	38647698	bulges	31	+	chr19:38647662-38647699:+	FALSE	5'- GGCGGTAGCGGCGGCGGCTCGGGCAGAGGGGCGGGAGCTGAGGCGGG -3' rG4seq-K-rep1----------------------------------------------- rG4seq-K-rep2----------------------------------**----------- rG4seq-K-rep3----------------------------------------------- rG4seq-K-rep4-----------------------------------*----------- rG4seq-KPDS-rep1----------------------------------------------- rG4seq-KPDS-rep2-----------------------------------*----------- rG4seq-KPDS-rep3----------------------------------------------- rG4seq-KPDS-rep4-----------------------------------*-----------	ACTN4	5UTR	ACTN4|ENSG00000130402.11	non_coding
chr19	38647708	38647710	longloop	66	+	chr19:38647682-38647709:+	FALSE	5'- GGGCAGAGGGGCGGGAGCTGAGGCGGGAGCGGACAGG -3' rG4seq-K-rep1--------------------------**--------- rG4seq-K-rep2--------------------------**--------- rG4seq-K-rep3--------------------------**--------- rG4seq-K-rep4--------------------------**--------- rG4seq-KPDS-rep1---------------------------*--------- rG4seq-KPDS-rep2---------------------------*--------- rG4seq-KPDS-rep3---------------------------*--------- rG4seq-KPDS-rep4---------------------------*---------	ACTN4	5UTR	ACTN4|ENSG00000130402.11	5UTR
chr19	38729558	38729561	canonical/G3L1-7	25	+	chr19:38729544-38729560:+	FALSE	5'- GGGGTGGGTGGGTGGGCAGGGAGGGG -3' rG4seq-K-rep1---------------**--------- rG4seq-K-rep2---------------**--------- rG4seq-K-rep3---------------**--------- rG4seq-K-rep4---------------**--------- rG4seq-KPDS-rep1----------------*--------- rG4seq-KPDS-rep2--------------*-*--------- rG4seq-KPDS-rep3----------------*--------- rG4seq-KPDS-rep4----------------*---------	ACTN4	3UTR	ACTN4|ENSG00000130402.11	3UTR
chr19	38729564	38729566	bulges	47	+	chr19:38729544-38729564:+	FALSE	5'- GGGGTGGGTGGGTGGGCAGGGAGGGGCTGG -3' rG4seq-K-rep1---------------------*-------- rG4seq-K-rep2--------------------**-------- rG4seq-K-rep3---------------------*-------- rG4seq-K-rep4---------------------*-------- rG4seq-KPDS-rep1---------------------*-------- rG4seq-KPDS-rep2---------------------*-------- rG4seq-KPDS-rep3---------------------*-------- rG4seq-KPDS-rep4---------------------*--------	ACTN4	3UTR	ACTN4|ENSG00000130402.11	3UTR
chr19	38729569	38729570	canonical/G3L1-7	62	+	chr19:38729544-38729570:+	FALSE	5'- GGGGTGGGTGGGTGGGCAGGGAGGGGCTGGGGCAGG -3' rG4seq-K-rep1-------------------------*---------- rG4seq-K-rep2-------------------------*---------- rG4seq-K-rep3-------------------------*---------- rG4seq-K-rep4-------------------------*---------- rG4seq-KPDS-rep1-------------------------*---------- rG4seq-KPDS-rep2------------------------------------ rG4seq-KPDS-rep3-------------------------*---------- rG4seq-KPDS-rep4-------------------------*----------	ACTN4	3UTR	ACTN4|ENSG00000130402.11	3UTR
chr19	38729574	38729577	canonical/G3L1-7	127	+	chr19:38729549-38729576:+	FALSE	5'- GGGTGGGTGGGCAGGGAGGGGCTGGGGCAGGCTCTCT -3' rG4seq-K-rep1-------------------------***--------- rG4seq-K-rep2-------------------------***--------- rG4seq-K-rep3-------------------------***--------- rG4seq-K-rep4--------------------------**--------- rG4seq-KPDS-rep1--------------------------**--------- rG4seq-KPDS-rep2--------------------------**--------- rG4seq-KPDS-rep3--------------------------**--------- rG4seq-KPDS-rep4---------------------------*---------	ACTN4	3UTR	ACTN4|ENSG00000130402.11	3UTR
chr19	38729580	38729583	bulges	193	+	chr19:38729545-38729580:+	FALSE	5'- GGGTGGGTGGGTGGGCAGGGAGGGGCTGGGGCAGGCTCTCTCCTC -3' rG4seq-K-rep1-----------------------------------*--------- rG4seq-K-rep2-----------------------------------*-*------- rG4seq-K-rep3-----------------------------------*--------- rG4seq-K-rep4-----------------------------------*--------- rG4seq-KPDS-rep1-----------------------------------*--------- rG4seq-KPDS-rep2-----------------------------------*--------- rG4seq-KPDS-rep3-----------------------------------*--------- rG4seq-KPDS-rep4-----------------------------------*---------	ACTN4	3UTR	ACTN4|ENSG00000130402.11	3UTR
chr19	38907831	38907832	two-quartet	14	+	chr19:38907805-38907831:+	FALSE	5'- GGAGAGACCTGGACAGGGGTGGTGGGAAGAGCTTGG -3' rG4seq-K-rep1------------------------------------ rG4seq-K-rep2--------------------------*--------- rG4seq-K-rep3------------------------------------ rG4seq-K-rep4------------------------------------ rG4seq-KPDS-rep1------------------------------------ rG4seq-KPDS-rep2--------------------------*--------- rG4seq-KPDS-rep3------------------------------------ rG4seq-KPDS-rep4--------------------------*---------	NFKBIB	non_coding	NFKBIB|ENSG00000104825.16	3UTR
chr19	38907956	38907959	bulges	18	+	chr19:38907934-38907958:+	FALSE	5'- GGGGGTGGGTGGTAGCGCTGGGGGTGATTTTAGG -3' rG4seq-K-rep1---------------------------------- rG4seq-K-rep2-----------------------**--------- rG4seq-K-rep3---------------------------------- rG4seq-K-rep4----------------------**---------- rG4seq-KPDS-rep1---------------------------------- rG4seq-KPDS-rep2-----------------------**--------- rG4seq-KPDS-rep3---------------------------------- rG4seq-KPDS-rep4----------------------------------	NFKBIB	non_coding	NFKBIB|ENSG00000104825.16	3UTR
chr19	39383770	39383772	longloop	34	+	chr19:39383735-39383771:+	FALSE	5'- GGGGAGTTGGGGGCAGCCAGGATAAAGGGGGCAGGGACTGGCCAGA -3' rG4seq-K-rep1---------------------------------------------- rG4seq-K-rep2------------------------------------*--------- rG4seq-K-rep3-----------------------------------**--------- rG4seq-K-rep4-----------------------------------**--------- rG4seq-KPDS-rep1-----------------------------------*---------- rG4seq-KPDS-rep2------------------------------------*--------- rG4seq-KPDS-rep3-----------------------------------**--------- rG4seq-KPDS-rep4-----------------------------------**---------	SAMD4B	3UTR	SAMD4B|ENSG00000179134.15	3UTR
chr19	39384685	39384687	longloop	12	+	chr19:39384655-39384687:+	FALSE	5'- GGGTTGTGTTGGGGCCCAGGTGGAGGGAGGGGATTTGGGGGT -3' rG4seq-K-rep1-------------------------------*---------- rG4seq-K-rep2------------------------------------------ rG4seq-K-rep3-------------------------------*---------- rG4seq-K-rep4------------------------------------------ rG4seq-KPDS-rep1-------------------------------*---------- rG4seq-KPDS-rep2------------------------------*----------- rG4seq-KPDS-rep3-------------------------------*---------- rG4seq-KPDS-rep4------------------------------------------	SAMD4B	3UTR	SAMD4B|ENSG00000179134.15	3UTR
chr19	39384694	39384697	longloop	35	+	chr19:39384665-39384696:+	FALSE	5'- GGGGCCCAGGTGGAGGGAGGGGATTTGGGGGTTCAGACTGC -3' rG4seq-K-rep1-----------------------------**---------- rG4seq-K-rep2-----------------------------**---------- rG4seq-K-rep3-----------------------------**---------- rG4seq-K-rep4-----------------------------**---------- rG4seq-KPDS-rep1------------------------------**--------- rG4seq-KPDS-rep2------------------------------*---------- rG4seq-KPDS-rep3------------------------------*---------- rG4seq-KPDS-rep4------------------------------*----------	SAMD4B	3UTR	SAMD4B|ENSG00000179134.15	3UTR
chr19	39384709	39384711	longloop	71	+	chr19:39384679-39384710:+	FALSE	5'- GGGAGGGGATTTGGGGGTTCAGACTGCGGGGAAGCCAGGGT -3' rG4seq-K-rep1------------------------------*---------- rG4seq-K-rep2------------------------------*---------- rG4seq-K-rep3------------------------------*---------- rG4seq-K-rep4------------------------------*---------- rG4seq-KPDS-rep1------------------------------**--------- rG4seq-KPDS-rep2------------------------------*---------- rG4seq-KPDS-rep3-------------------------------*--------- rG4seq-KPDS-rep4-------------------------------*---------	SAMD4B	3UTR	SAMD4B|ENSG00000179134.15	3UTR
chr19	40215504	40215506	canonical/G3L1-7	8	+	chr19:40215486-40215505:+	FALSE	5'- GGGGGGAGGGTGGGCAGGGATACTCAGGG -3' rG4seq-K-rep1----------------------------- rG4seq-K-rep2------------------*---------- rG4seq-K-rep3----------------------------- rG4seq-K-rep4----------------------------- rG4seq-KPDS-rep1----------------------------- rG4seq-KPDS-rep2-------------------*--------- rG4seq-KPDS-rep3----------------------------- rG4seq-KPDS-rep4-------------------*---------	MAP3K10	3UTR	MAP3K10|ENSG00000130758.7	3UTR
chr19	40348752	40348754	bulges	178	+	chr19:40348732-40348753:+	FALSE	5'- GGGGCTGGGTCTCGGAGTGGGAGACGTGGAG -3' rG4seq-K-rep1--------------------*---------- rG4seq-K-rep2--------------------*---------- rG4seq-K-rep3--------------------*---------- rG4seq-K-rep4--------------------*---------- rG4seq-KPDS-rep1--------------------**--------- rG4seq-KPDS-rep2---------------------*--------- rG4seq-KPDS-rep3---------------------*--------- rG4seq-KPDS-rep4---------------------*---------	PLD3	5UTR	PLD3|ENSG00000105223.19	5UTR
chr19	40751308	40751310	G>=40%	341	+	chr19:40751250-40751310:+	FALSE	5'- CGCGCTTTGCCTCCGTCCTTGCCCCTACTCCCGCCTTACCTGACTTCCTTTTCGGAGGAAGATCCTTGAG -3' rG4seq-K-rep1---------------------------------------------------------------------- rG4seq-K-rep2---------------------------------------------------------------------- rG4seq-K-rep3----------------------------------------------------------**---------- rG4seq-K-rep4---------------------------------------------------------------------- rG4seq-KPDS-rep1---------------------------------------------------------------------- rG4seq-KPDS-rep2----------------------------------------------------------**---------- rG4seq-KPDS-rep3----------------------------------------------------------**---------- rG4seq-KPDS-rep4----------------------------------------------------------------------	SNRPA|gene-SNRPA	5UTR	SNRPA|ENSG00000077312.8	5UTR
chr19	40751413	40751414	Unknown	730	+	chr19:40751354-40751414:+	FALSE	5'- CAGGGCTAAAGTCACGTTTTTCCTCCTTTAAGACTTACCTCAACACTTCACTCCATGGCAGTTCCCGAGA -3' rG4seq-K-rep1---------------------------------------------------------------------- rG4seq-K-rep2---------------------------------------------------------------------- rG4seq-K-rep3-----------------------------------------------------------*---------- rG4seq-K-rep4-----------------------------------------------------------*---------- rG4seq-KPDS-rep1---------------------------------------------------------------------- rG4seq-KPDS-rep2---------------------------------------------------------------------- rG4seq-KPDS-rep3-----------------------------------------------------------*---------- rG4seq-KPDS-rep4----------------------------------------------------------------------	SNRPA|gene-SNRPA	5UTR,CDS	SNRPA|ENSG00000077312.8	5UTR,CDS
chr19	40780449	40780450	bulges	20	+	chr19:40780429-40780449:+	FALSE	5'- GGGTGGTCAACGTGGGTGGGAAGACTGTGA -3' rG4seq-K-rep1--------------------*--------- rG4seq-K-rep2--------------------*--------- rG4seq-K-rep3------------------------------ rG4seq-K-rep4------------------------------ rG4seq-KPDS-rep1------------------------------ rG4seq-KPDS-rep2------------------------------ rG4seq-KPDS-rep3--------------------*--------- rG4seq-KPDS-rep4------------------------------	MIA-RAB4B,RAB4B,RAB4B-EGLN2	CDS	MIA-RAB4B|ENSG00000268975.2,RAB4B-EGLN2|ENSG00000171570.11,RAB4B|ENSG00000167578.17	3UTR,CDS
chr19	41265047	41265050	longloop	28	+	chr19:41265016-41265049:+	FALSE	5'- GGGTTTCGGAGGTGAGGGACGGGGGTGGCGGGGAGGATTCCGT -3' rG4seq-K-rep1------------------------------------------- rG4seq-K-rep2-------------------------------***--------- rG4seq-K-rep3--------------------------------*---------- rG4seq-K-rep4------------------------------------------- rG4seq-KPDS-rep1------------------------------------------- rG4seq-KPDS-rep2--------------------------------*---------- rG4seq-KPDS-rep3------------------------------------------- rG4seq-KPDS-rep4-------------------------------------------	HNRNPUL1	5UTR	HNRNPUL1|ENSG00000105323.16	5UTR
chr19	41307152	41307153	potential G-triplex & G>=40%	292	+	chr19:41307093-41307153:+	FALSE	5'- TTTTGGTAATTATGCGCTTTTTTTTAATTTTTAGAATTTGTCTTTTTACTGTGGGTGGGCTGTTGATATT -3' rG4seq-K-rep1---------------------------------------------------------------------- rG4seq-K-rep2---------------------------------------------------------------------- rG4seq-K-rep3-----------------------------------------------------------*---------- rG4seq-K-rep4---------------------------------------------------------------------- rG4seq-KPDS-rep1-----------------------------------------------------------*---------- rG4seq-KPDS-rep2-----------------------------------------------------------*---------- rG4seq-KPDS-rep3-----------------------------------------------------------*---------- rG4seq-KPDS-rep4----------------------------------------------------------------------	HNRNPUL1|gene-HNRNPUL1	3UTR	HNRNPUL1|ENSG00000105323.16	3UTR
chr19	41307441	41307445	canonical/G3L1-7	108	+	chr19:41307413-41307443:+	FALSE	5'- GGGTGAGAGGGAAGAAGGGGAGGTTGGGGGGCTCCTTCCC -3' rG4seq-K-rep1----------------------------***--------- rG4seq-K-rep2----------------------------**-*-------- rG4seq-K-rep3-----------------------------*-*-------- rG4seq-K-rep4-----------------------------*---------- rG4seq-KPDS-rep1-----------------------------***-------- rG4seq-KPDS-rep2-----------------------------***-------- rG4seq-KPDS-rep3-----------------------------***-------- rG4seq-KPDS-rep4-------------------------------*--------	HNRNPUL1	3UTR	HNRNPUL1|ENSG00000105323.16	3UTR
chr19	41906539	41906542	longloop	51	+	chr19:41906506-41906541:+	FALSE	5'- GGGCCTCCTCGAGATGGGGATGGGGTCCCAGGGGGCGGCCCCCTG -3' rG4seq-K-rep1--------------------------------------------- rG4seq-K-rep2---------------------------------***--------- rG4seq-K-rep3--------------------------------------------- rG4seq-K-rep4--------------------------------------------- rG4seq-KPDS-rep1-----------------------------------*--------- rG4seq-KPDS-rep2-----------------------------------*--------- rG4seq-KPDS-rep3-----------------------------------*--------- rG4seq-KPDS-rep4----------------------------------*----------	ARHGEF1	CDS	ARHGEF1|ENSG00000076928.17	CDS
chr19	44821128	44821129	bulges	15	+	chr19:44821099-44821127:+	FALSE	5'- GGGAAGGAGAGGGAGGGTGGGTGGGTGGGAGGGGGCCT -3' rG4seq-K-rep1-------------------------------------- rG4seq-K-rep2-----------------------------*-------- rG4seq-K-rep3-----------------------------*-------- rG4seq-K-rep4-----------------------------*-------- rG4seq-KPDS-rep1-----------------------------*-------- rG4seq-KPDS-rep2-----------------------------*-------- rG4seq-KPDS-rep3-----------------------------*-------- rG4seq-KPDS-rep4--------------------------------------	BCAM	3UTR	BCAM|ENSG00000187244.11	3UTR
chr19	44821132	44821134	canonical/G3L1-7	34	+	chr19:44821109-44821134:+	FALSE	5'- GGGAGGGTGGGTGGGTGGGAGGGGGCCTTCCTCCA -3' rG4seq-K-rep1-----------------------*----------- rG4seq-K-rep2------------------------*---------- rG4seq-K-rep3-----------------------*----------- rG4seq-K-rep4-----------------------*----------- rG4seq-KPDS-rep1-----------------------*----------- rG4seq-KPDS-rep2-----------------------**---------- rG4seq-KPDS-rep3-----------------------*----------- rG4seq-KPDS-rep4-----------------------*-----------	BCAM	3UTR	BCAM|ENSG00000187244.11	3UTR
chr19	44846375	44846376	canonical/G3L1-7	24	+	chr19:44846353-44846375:+	FALSE	5'- GGGCGGGGAGAGCTGGGCCGGGAGAGCAGAAC -3' rG4seq-K-rep1-------------------------------- rG4seq-K-rep2----------------------*--------- rG4seq-K-rep3-------------------------------- rG4seq-K-rep4----------------------*--------- rG4seq-KPDS-rep1-------------------------------- rG4seq-KPDS-rep2----------------------*--------- rG4seq-KPDS-rep3-------------------------------- rG4seq-KPDS-rep4----------------------*---------	NECTIN2	5UTR	NECTIN2|ENSG00000130202.9	5UTR
chr19	44993196	44993198	canonical/G3L1-7	19	+	chr19:44993179-44993198:+	FALSE	5'- GGGGGTGGGTTGGGCGGGGGTGGGGCCGG -3' rG4seq-K-rep1------------------*---------- rG4seq-K-rep2-----------------**---------- rG4seq-K-rep3------------------*---------- rG4seq-K-rep4----------------------------- rG4seq-KPDS-rep1------------------*---------- rG4seq-KPDS-rep2------------------*---------- rG4seq-KPDS-rep3----------------------------- rG4seq-KPDS-rep4-----------------------------	CLPTM1	3UTR	CLPTM1|ENSG00000104853.15	3UTR
chr19	44993209	44993210	canonical/G3L1-7	28	+	chr19:44993180-44993209:+	FALSE	5'- GGGGTGGGTTGGGCGGGGGTGGGGCCGGGCCCCCCTACG -3' rG4seq-K-rep1-----------------------------*--------- rG4seq-K-rep2--------------------------------------- rG4seq-K-rep3--------------------------------------- rG4seq-K-rep4--------------------------------------- rG4seq-KPDS-rep1-----------------------------*--------- rG4seq-KPDS-rep2-----------------------------*--------- rG4seq-KPDS-rep3-----------------------------*--------- rG4seq-KPDS-rep4-----------------------------*---------	CLPTM1	3UTR	CLPTM1|ENSG00000104853.15	3UTR
chr19	44993220	44993222	longloop	50	+	chr19:44993190-44993221:+	FALSE	5'- GGGCGGGGGTGGGGCCGGGCCCCCCTACGGGATGCCCACGG -3' rG4seq-K-rep1------------------------------**--------- rG4seq-K-rep2----------------------------------------- rG4seq-K-rep3------------------------------**--------- rG4seq-K-rep4----------------------------------------- rG4seq-KPDS-rep1-------------------------------*--------- rG4seq-KPDS-rep2-------------------------------*--------- rG4seq-KPDS-rep3----------------------------------------- rG4seq-KPDS-rep4-----------------------------------------	CLPTM1	3UTR	CLPTM1|ENSG00000104853.15	3UTR
chr19	45070879	45070884	canonical/G3L1-7	19	+	chr19:45070855-45070882:+	FALSE	5'- GGGGGGTGGGGAGGACAAGGGGGTGGGTAAGGGGCTC -3' rG4seq-K-rep1--------------------------**--------- rG4seq-K-rep2---------------------------*--------- rG4seq-K-rep3---------------------------*--------- rG4seq-K-rep4------------------------*****-------- rG4seq-KPDS-rep1------------------------------------- rG4seq-KPDS-rep2------------------------------------- rG4seq-KPDS-rep3---------------------------*--------- rG4seq-KPDS-rep4-------------------------***---------	CLASRP	3UTR	CLASRP|ENSG00000104859.14	3UTR
chr19	45070888	45070890	canonical/G3L1-7	60	+	chr19:45070863-45070889:+	FALSE	5'- GGGAGGACAAGGGGGTGGGTAAGGGGCTCAAGCTGT -3' rG4seq-K-rep1--------------------------*--------- rG4seq-K-rep2--------------------------*--------- rG4seq-K-rep3-------------------------**--------- rG4seq-K-rep4-------------------------**--------- rG4seq-KPDS-rep1-------------------------**--------- rG4seq-KPDS-rep2--------------------------*--------- rG4seq-KPDS-rep3--------------------------*--------- rG4seq-KPDS-rep4--------------------------*---------	CLASRP	3UTR	CLASRP|ENSG00000104859.14	3UTR
chr19	45147040	45147042	canonical/G3L1-7	13	+	chr19:45147021-45147041:+	FALSE	5'- GGGCAGGGTGGGGGGATGGGAGCAGAGGAT -3' rG4seq-K-rep1-------------------**--------- rG4seq-K-rep2--------------------*--------- rG4seq-K-rep3------------------------------ rG4seq-K-rep4--------------------*--------- rG4seq-KPDS-rep1--------------------*--------- rG4seq-KPDS-rep2--------------------*--------- rG4seq-KPDS-rep3--------------------*--------- rG4seq-KPDS-rep4--------------------*---------	PPP1R37	3UTR	PPP1R37|ENSG00000104866.10	3UTR
chr19	45147221	45147223	canonical/G3L1-7	14	+	chr19:45147196-45147222:+	FALSE	5'- GGGTGAGGGTGGGCAGAGGGCTGGGGCTACTCCTGT -3' rG4seq-K-rep1-------------------------*---------- rG4seq-K-rep2------------------------------------ rG4seq-K-rep3-------------------------**--------- rG4seq-K-rep4------------------------------------ rG4seq-KPDS-rep1-------------------------*---------- rG4seq-KPDS-rep2--------------------------*--------- rG4seq-KPDS-rep3-------------------------**--------- rG4seq-KPDS-rep4------------------------------------	PPP1R37	3UTR	PPP1R37|ENSG00000104866.10	3UTR
chr19	45526636	45526637	potential G-quadruplex & G>=40%	82	+	chr19:45526577-45526637:+	FALSE	5'- GTTTTGGGGGAAAAGGGAAATTTTTTTTTCTCTTTGGTTTTGATAAAATGGGATGTGGGAGTTTTTAAAT -3' rG4seq-K-rep1-----------------------------------------------------------*---------- rG4seq-K-rep2---------------------------------------------------------------------- rG4seq-K-rep3---------------------------------------------------------------------- rG4seq-K-rep4---------------------------------------------------------------------- rG4seq-KPDS-rep1---------------------------------------------------------------------- rG4seq-KPDS-rep2-----------------------------------------------------------*---------- rG4seq-KPDS-rep3---------------------------------------------------------------------- rG4seq-KPDS-rep4-----------------------------------------------------------*----------	VASP|gene-VASP	3UTR	VASP|ENSG00000125753.13	3UTR
chr19	45642061	45642063	bulges	42	+	chr19:45642035-45642062:+	FALSE	5'- GACACACTGGAGGGATGGGGTTAGGGGACAGAAGAGG -3' rG4seq-K-rep1------------------------------------- rG4seq-K-rep2------------------------------------- rG4seq-K-rep3---------------------------*--------- rG4seq-K-rep4------------------------------------- rG4seq-KPDS-rep1--------------------------**--------- rG4seq-KPDS-rep2--------------------------**--------- rG4seq-KPDS-rep3--------------------------**--------- rG4seq-KPDS-rep4--------------------------**---------	EML2-AS1	non_coding	EML2-AS1|ENSG00000267757.4	non_coding
chr19	45693462	45693463	two-quartet	45	+	chr19:45693443-45693462:+	FALSE	5'- GGCTGCGGAGGGTGGTGGGACAACTGGAT -3' rG4seq-K-rep1----------------------------- rG4seq-K-rep2----------------------------- rG4seq-K-rep3-------------------*--------- rG4seq-K-rep4----------------------------- rG4seq-KPDS-rep1----------------------------- rG4seq-KPDS-rep2-------------------*--------- rG4seq-KPDS-rep3-------------------*--------- rG4seq-KPDS-rep4-------------------*---------	QPCTL	CDS	QPCTL|ENSG00000011478.11	CDS
chr19	46757040	46757043	longloop	15	+	chr19:46757008-46757042:+	FALSE	5'- GGGGTGGAGGGATGTCGCGGAGAGGGGAAGGGGGAAACTGACCA -3' rG4seq-K-rep1---------------------------------**--------- rG4seq-K-rep2--------------------------------**---------- rG4seq-K-rep3-------------------------------------------- rG4seq-K-rep4-------------------------------------------- rG4seq-KPDS-rep1-------------------------------------------- rG4seq-KPDS-rep2---------------------------------*---------- rG4seq-KPDS-rep3-------------------------------------------- rG4seq-KPDS-rep4--------------------------------------------	FKRP	3UTR	FKRP|ENSG00000181027.10	3UTR
chr19	47001916	47001919	bulges	10	+	chr19:47001897-47001918:+	FALSE	5'- GGGGATGTGGGCGAGGTGGGGCACTTTGAAG -3' rG4seq-K-rep1-------------------*----------- rG4seq-K-rep2------------------------------- rG4seq-K-rep3------------------------------- rG4seq-K-rep4------------------------------- rG4seq-KPDS-rep1--------------------**--------- rG4seq-KPDS-rep2------------------------------- rG4seq-KPDS-rep3--------------------*---------- rG4seq-KPDS-rep4-------------------------------	ARHGAP35	3UTR	ARHGAP35|ENSG00000160007.18	3UTR
chr19	47130977	47130980	bulges	95	+	chr19:47130941-47130979:+	FALSE	5'- GGAGGAGGCTGGCGGCGGCATTAGCGAGGAGGAGGCGGCACAGTATGA -3' rG4seq-K-rep1------------------------------------------------ rG4seq-K-rep2------------------------------------------------ rG4seq-K-rep3--------------------------------------*--------- rG4seq-K-rep4------------------------------------------------ rG4seq-KPDS-rep1--------------------------------------*--------- rG4seq-KPDS-rep2--------------------------------------*--------- rG4seq-KPDS-rep3------------------------------------*-*--------- rG4seq-KPDS-rep4--------------------------------------*---------	SAE1	5UTR,CDS	SAE1|ENSG00000142230.11	5UTR,CDS
chr19	47321517	47321519	two-quartet	180	+	chr19:47321502-47321518:+	FALSE	5'- GGGAGGCTGAGGTGGGAGAATTGCTC -3' rG4seq-K-rep1----------------*--------- rG4seq-K-rep2----------------*--------- rG4seq-K-rep3----------------*--------- rG4seq-K-rep4-------------------------- rG4seq-KPDS-rep1----------------*--------- rG4seq-KPDS-rep2---------------**--------- rG4seq-KPDS-rep3---------------**--------- rG4seq-KPDS-rep4---------------**---------	C5AR1	3UTR	C5AR1|ENSG00000197405.7	3UTR
chr19	47343144	47343146	bulges	98	+	chr19:47343111-47343145:+	FALSE	5'- GGGTCCTTTTAAGAGGGAGGCAGGAGGGTCAGGGTCAGTCACAG -3' rG4seq-K-rep1---------------------------------*---------- rG4seq-K-rep2---------------------------------*---------- rG4seq-K-rep3---------------------------------*---------- rG4seq-K-rep4-------------------------------------------- rG4seq-KPDS-rep1---------------------------------**--------- rG4seq-KPDS-rep2----------------------------------*--------- rG4seq-KPDS-rep3----------------------------------*--------- rG4seq-KPDS-rep4----------------------------------*---------	N/A	N/A	C5AR2|ENSG00000134830.5	3UTR
chr19	47349636	47349637	longloop	10	+	chr19:47349602-47349636:+	FALSE	5'- GGGACTGAAAGACGAGGGTGTTGGGAGAGGAGGGAAGCTGAAAA -3' rG4seq-K-rep1-------------------------------------------- rG4seq-K-rep2----------------------------------*--------- rG4seq-K-rep3----------------------------------*--------- rG4seq-K-rep4----------------------------------*--------- rG4seq-KPDS-rep1-------------------------------------------- rG4seq-KPDS-rep2----------------------------------*--------- rG4seq-KPDS-rep3----------------------------------*--------- rG4seq-KPDS-rep4--------------------------------------------	DHX34	5UTR	N/A	N/A
chr19	47349744	47349746	potential G-quadruplex & G>=40%	36	+	chr19:47349686-47349746:+	FALSE	5'- AGTCTTAGAGCCCACGAGGCCGAGAGGCGTGGTCGCCCATGAACTTGGGGAGTGGAGGGAAAAGTCGGAA -3' rG4seq-K-rep1-----------------------------------------------------------*---------- rG4seq-K-rep2-----------------------------------------------------------*---------- rG4seq-K-rep3----------------------------------------------------------**---------- rG4seq-K-rep4---------------------------------------------------------------------- rG4seq-KPDS-rep1---------------------------------------------------------------------- rG4seq-KPDS-rep2---------------------------------------------------------------------- rG4seq-KPDS-rep3-----------------------------------------------------------*---------- rG4seq-KPDS-rep4----------------------------------------------------------------------	DHX34|gene-DHX34	5UTR	DHX34|ENSG00000134815.18	non_coding
chr19	47754797	47754800	bulges	298	+	chr19:47754776-47754799:+	FALSE	5'- GGGCGAGGGGCCGGAGGCTGGGGATGCCGAGGT -3' rG4seq-K-rep1-----------------------*--------- rG4seq-K-rep2----------------------**--------- rG4seq-K-rep3----------------------**--------- rG4seq-K-rep4--------------------------------- rG4seq-KPDS-rep1-----------------------*--------- rG4seq-KPDS-rep2---------------------***--------- rG4seq-KPDS-rep3---------------------*----------- rG4seq-KPDS-rep4---------------------------------	NOP53	CDS	NOP53|ENSG00000105373.18	CDS
chr19	47755486	47755487	bulges	224	+	chr19:47755448-47755486:+	FALSE	5'- GGCGCGGCGGCAGAGGCGGCGGCAGGCGCGGCGGGAGGCTGAGGCTGA -3' rG4seq-K-rep1------------------------------------------------ rG4seq-K-rep2--------------------------------------*--------- rG4seq-K-rep3------------------------------------------------ rG4seq-K-rep4--------------------------------------*--------- rG4seq-KPDS-rep1--------------------------------------*--------- rG4seq-KPDS-rep2------------------------------------------------ rG4seq-KPDS-rep3--------------------------------------*--------- rG4seq-KPDS-rep4--------------------------------------*---------	NOP53	CDS	NOP53|ENSG00000105373.18	CDS
chr19	48195612	48195614	longloop	20	+	chr19:48195577-48195613:+	FALSE	5'- GGGGCGGGGCTCAGTTCGAAGGTGAGAAGGGGAGGGCACTGCAGAT -3' rG4seq-K-rep1-----------------------------------**--------- rG4seq-K-rep2------------------------------------*--------- rG4seq-K-rep3------------------------------------*--------- rG4seq-K-rep4---------------------------------------------- rG4seq-KPDS-rep1---------------------------------------------- rG4seq-KPDS-rep2---------------------------------------------- rG4seq-KPDS-rep3------------------------------------*--------- rG4seq-KPDS-rep4----------------------------------------------	ZSWIM9	CDS	ZSWIM9|ENSG00000185453.12	CDS
chr19	48197237	48197238	longloop	18	+	chr19:48197209-48197237:+	FALSE	5'- GGGAGTGCAGCGGGGAGAGGGGAAAGGGAGAAAGTACA -3' rG4seq-K-rep1-------------------------------------- rG4seq-K-rep2----------------------------*--------- rG4seq-K-rep3----------------------------*--------- rG4seq-K-rep4-------------------------------------- rG4seq-KPDS-rep1----------------------------*--------- rG4seq-KPDS-rep2----------------------------*--------- rG4seq-KPDS-rep3----------------------------*--------- rG4seq-KPDS-rep4--------------------------------------	ZSWIM9	3UTR	ZSWIM9|ENSG00000185453.12	3UTR
chr19	48197393	48197396	bulges	17	+	chr19:48197374-48197395:+	FALSE	5'- GGGACGGGATGTAGGAGGGGGAAGAAAAATC -3' rG4seq-K-rep1------------------------------- rG4seq-K-rep2------------------------------- rG4seq-K-rep3---------------------*--------- rG4seq-K-rep4--------------------**--------- rG4seq-KPDS-rep1------------------------------- rG4seq-KPDS-rep2---------------------*--------- rG4seq-KPDS-rep3-------------------*-*--------- rG4seq-KPDS-rep4---------------------*---------	ZSWIM9	3UTR	ZSWIM9|ENSG00000185453.12	3UTR
chr19	48954943	48954945	bulges	156	+	chr19:48954915-48954944:+	FALSE	5'- GGGAGCGGCGGTGATGGACGGGTCCGGGGAGCAGCCCAG -3' rG4seq-K-rep1-----------------------------*--------- rG4seq-K-rep2-----------------------------*--------- rG4seq-K-rep3--------------------------------------- rG4seq-K-rep4--------------------------------------- rG4seq-KPDS-rep1--------------------------------------- rG4seq-KPDS-rep2----------------------------*---------- rG4seq-KPDS-rep3----------------------------*---------- rG4seq-KPDS-rep4---------------------------------------	BAX	5UTR	BAX|ENSG00000087088.19	non_coding
chr19	48961708	48961712	canonical/G3L1-7	20	+	chr19:48961690-48961711:+	FALSE	5'- GGGAGGGGTGGGGATTGGGGGACGTGGGCAT -3' rG4seq-K-rep1-------------------*----------- rG4seq-K-rep2------------------***---------- rG4seq-K-rep3------------------*-*---------- rG4seq-K-rep4------------------***---------- rG4seq-KPDS-rep1------------------------------- rG4seq-KPDS-rep2-------------------*-*--------- rG4seq-KPDS-rep3------------------------------- rG4seq-KPDS-rep4-------------------**----------	BAX	3UTR	BAX|ENSG00000087088.19	3UTR
chr19	49102750	49102752	canonical/G3L1-7	17	+	chr19:49102730-49102751:+	FALSE	5'- GGGGCTTGGGGTGTGGGAGGGACCAAGGGGT -3' rG4seq-K-rep1------------------------------- rG4seq-K-rep2--------------------**--------- rG4seq-K-rep3--------------------**--------- rG4seq-K-rep4---------------------*--------- rG4seq-KPDS-rep1---------------------*--------- rG4seq-KPDS-rep2---------------------*--------- rG4seq-KPDS-rep3---------------------*--------- rG4seq-KPDS-rep4---------------------*---------	N/A	N/A	SNRNP70|ENSG00000104852.14	3UTR
chr19	49102759	49102761	canonical/G3L1-7	32	+	chr19:49102730-49102760:+	FALSE	5'- GGGGCTTGGGGTGTGGGAGGGACCAAGGGGTAGGCTGCTA -3' rG4seq-K-rep1---------------------------------------- rG4seq-K-rep2---------------------------------------- rG4seq-K-rep3---------------------------------------- rG4seq-K-rep4-----------------------------*---------- rG4seq-KPDS-rep1---------------------------------------- rG4seq-KPDS-rep2---------------------------------------- rG4seq-KPDS-rep3------------------------------*--------- rG4seq-KPDS-rep4------------------------------*---------	N/A	N/A	SNRNP70|ENSG00000104852.14	3UTR
chr19	49103708	49103710	canonical/G3L1-7	25	+	chr19:49103688-49103709:+	FALSE	5'- GGGCTGGGTGGGGGAACGGGGACTTTTTGGC -3' rG4seq-K-rep1--------------------*---------- rG4seq-K-rep2--------------------*---------- rG4seq-K-rep3--------------------*---------- rG4seq-K-rep4--------------------**--------- rG4seq-KPDS-rep1------------------------------- rG4seq-KPDS-rep2---------------------*--------- rG4seq-KPDS-rep3--------------------**--------- rG4seq-KPDS-rep4-------------------------------	N/A	N/A	SNRNP70|ENSG00000104852.14	non_coding
chr19	49103913	49103916	canonical/G3L1-7	10	+	chr19:49103890-49103916:+	FALSE	5'- GGGCGAGATGGGGCAGGGCTGGGGGGAGGCAGAGTC -3' rG4seq-K-rep1-------------------------*---------- rG4seq-K-rep2------------------------------------ rG4seq-K-rep3-----------------------**----------- rG4seq-K-rep4------------------------------------ rG4seq-KPDS-rep1------------------------------------ rG4seq-KPDS-rep2------------------------------------ rG4seq-KPDS-rep3------------------------------------ rG4seq-KPDS-rep4------------------------**----------	N/A	N/A	SNRNP70|ENSG00000104852.14	non_coding
chr19	49108295	49108298	longloop	63	+	chr19:49108267-49108297:+	FALSE	5'- GGGGGGAGCGGGGCAGTGAGCGGGGCAGGGATGAGGCCCG -3' rG4seq-K-rep1---------------------------------------- rG4seq-K-rep2------------------------------*--------- rG4seq-K-rep3----------------------------***--------- rG4seq-K-rep4---------------------------------------- rG4seq-KPDS-rep1------------------------------*--------- rG4seq-KPDS-rep2------------------------------*--------- rG4seq-KPDS-rep3---------------------------------------- rG4seq-KPDS-rep4-----------------------------**---------	SNRNP70	CDS	SNRNP70|ENSG00000104852.14	3UTR,CDS
chr19	49108314	49108317	bulges	96	+	chr19:49108286-49108318:+	FALSE	5'- GCGGGGCAGGGATGAGGCCCGAGGTGGGGGCGGTGGCCAGGA -3' rG4seq-K-rep1-----------------------------*------------ rG4seq-K-rep2----------------------------***----------- rG4seq-K-rep3-----------------------------*------------ rG4seq-K-rep4-----------------------------**----------- rG4seq-KPDS-rep1------------------------------------------ rG4seq-KPDS-rep2------------------------------*----------- rG4seq-KPDS-rep3-----------------------------**----------- rG4seq-KPDS-rep4------------------------------------------	SNRNP70	CDS	SNRNP70|ENSG00000104852.14	3UTR,CDS
chr19	49108319	49108321	bulges	99	+	chr19:49108286-49108322:+	FALSE	5'- GCGGGGCAGGGATGAGGCCCGAGGTGGGGGCGGTGGCCAGGACAAC -3' rG4seq-K-rep1---------------------------------------------- rG4seq-K-rep2---------------------------------*------------ rG4seq-K-rep3---------------------------------------------- rG4seq-K-rep4---------------------------------------------- rG4seq-KPDS-rep1----------------------------------*----------- rG4seq-KPDS-rep2---------------------------------*------------ rG4seq-KPDS-rep3---------------------------------*------------ rG4seq-KPDS-rep4---------------------------------*------------	SNRNP70	CDS	SNRNP70|ENSG00000104852.14	3UTR,CDS
chr19	49534355	49534357	bulges	108	+	chr19:49534325-49534356:+	FALSE	5'- GACACGGACCGCGACGGGCGTGTGGGTTGGGAGGAGCTGCG -3' rG4seq-K-rep1----------------------------------------- rG4seq-K-rep2----------------------------------------- rG4seq-K-rep3-------------------------------*--------- rG4seq-K-rep4----------------------------------------- rG4seq-KPDS-rep1----------------------------------------- rG4seq-KPDS-rep2-------------------------------*--------- rG4seq-KPDS-rep3------------------------------**--------- rG4seq-KPDS-rep4------------------------------**---------	RCN3	CDS	RCN3|ENSG00000142552.7	CDS
chr19	49677274	49677276	bulges	210	+	chr19:49677248-49677277:+	FALSE	5'- GGCGGCCGGAGGAGGAGTAGGTGCGGGTGAAGATGGCGG -3' rG4seq-K-rep1--------------------------------------- rG4seq-K-rep2--------------------------**----------- rG4seq-K-rep3--------------------------------------- rG4seq-K-rep4--------------------------------------- rG4seq-KPDS-rep1--------------------------**----------- rG4seq-KPDS-rep2--------------------------**----------- rG4seq-KPDS-rep3--------------------------**----------- rG4seq-KPDS-rep4--------------------------**-----------	PRMT1	5UTR	PRMT1|ENSG00000126457.21	5UTR
chr19	49688360	49688365	canonical/G3L1-7	37	+	chr19:49688336-49688364:+	FALSE	5'- GGGGGTTTTAGGGGCCTGGGCTGGGGGGATGGGGAGGG -3' rG4seq-K-rep1-------------------------**----------- rG4seq-K-rep2-------------------------*------------ rG4seq-K-rep3-------------------------**----------- rG4seq-K-rep4-------------------------**----------- rG4seq-KPDS-rep1--------------------------***--------- rG4seq-KPDS-rep2--------------------------**---------- rG4seq-KPDS-rep3---------------------------**--------- rG4seq-KPDS-rep4------------------------****----------	PRMT1	3UTR	PRMT1|ENSG00000126457.21	3UTR
chr19	49688368	49688376	canonical/G3L1-7	262	+	chr19:49688346-49688374:+	FALSE	5'- GGGGCCTGGGCTGGGGGGATGGGGAGGGCACATCGTGA -3' rG4seq-K-rep1-----------------------**-***--------- rG4seq-K-rep2----------------------***--**--------- rG4seq-K-rep3-----------------------**--**--------- rG4seq-K-rep4-----------------------**--**--------- rG4seq-KPDS-rep1-----------------------**--**--------- rG4seq-KPDS-rep2-----------------------**--***-------- rG4seq-KPDS-rep3-----------------------**--***-------- rG4seq-KPDS-rep4------------------------*--**---------	PRMT1	3UTR	PRMT1|ENSG00000126457.21	3UTR
chr19	49860281	49860283	bulges	88	+	chr19:49860180-49860183:+,chr19:49860267-49860282:+	TRUE	5'- GGGATGGGGGGGTAGTGGTTACCCCGGG -3' rG4seq-K-rep1---------------------------- rG4seq-K-rep2-----------------*---------- rG4seq-K-rep3------------------*--------- rG4seq-K-rep4---------------------------- rG4seq-KPDS-rep1------------------*--------- rG4seq-KPDS-rep2------------------*--------- rG4seq-KPDS-rep3------------------*--------- rG4seq-KPDS-rep4----------------------------	PTOV1	3UTR,CDS	PTOV1|ENSG00000104960.15	3UTR,CDS
chr19	49933585	49933587	bulges	22	+	chr19:49933558-49933587:+	FALSE	5'- GGTGGTTGTCTGGGGTGGGTGGAGTGGCGACAGGATAGA -3' rG4seq-K-rep1--------------------------------------- rG4seq-K-rep2---------------------------*----------- rG4seq-K-rep3---------------------------*----------- rG4seq-K-rep4---------------------------*----------- rG4seq-KPDS-rep1----------------------------*---------- rG4seq-KPDS-rep2---------------------------**---------- rG4seq-KPDS-rep3----------------------------*---------- rG4seq-KPDS-rep4---------------------------------------	ATF5	3UTR	ATF5|ENSG00000169136.10	3UTR
chr19	49933880	49933882	longloop	18	+	chr19:49933851-49933881:+	FALSE	5'- GGGGCTGTGTCTGGGTGAGGGATGGCGGGGTACTGATTTT -3' rG4seq-K-rep1-----------------------------*---------- rG4seq-K-rep2-----------------------------**--------- rG4seq-K-rep3---------------------------------------- rG4seq-K-rep4---------------------------------------- rG4seq-KPDS-rep1-----------------------------*---------- rG4seq-KPDS-rep2-----------------------------*---------- rG4seq-KPDS-rep3---------------------------------------- rG4seq-KPDS-rep4----------------------------------------	ATF5	3UTR	ATF5|ENSG00000169136.10	3UTR
chr19	50477950	50477952	bulges	270	+	chr19:50476655-50476658:+,chr19:50477928-50477951:+	TRUE	5'- GGGGCTGGGGCGGAAGGTCGAGAGGGCGAGGCCTGT -3' rG4seq-K-rep1------------------------------------ rG4seq-K-rep2-------------------------*---------- rG4seq-K-rep3-------------------------*---------- rG4seq-K-rep4------------------------------------ rG4seq-KPDS-rep1--------------------------*--------- rG4seq-KPDS-rep2--------------------------*--------- rG4seq-KPDS-rep3------------------------------------ rG4seq-KPDS-rep4------------------------------------	EMC10	CDS	EMC10|ENSG00000161671.16	CDS
chr19	50477956	50477957	bulges	288	+	chr19:50476653-50476658:+,chr19:50477928-50477956:+	TRUE	5'- GAGGGGCTGGGGCGGAAGGTCGAGAGGGCGAGGCCTGTGGCAC -3' rG4seq-K-rep1------------------------------------------- rG4seq-K-rep2------------------------------------------- rG4seq-K-rep3---------------------------------*--------- rG4seq-K-rep4------------------------------------------- rG4seq-KPDS-rep1------------------------------------------- rG4seq-KPDS-rep2---------------------------------*--------- rG4seq-KPDS-rep3---------------------------------*--------- rG4seq-KPDS-rep4-------------------------------------------	EMC10	CDS	EMC10|ENSG00000161671.16	CDS
chr19	50482242	50482247	canonical/G3L1-7	39	+	chr19:50482213-50482244:+	FALSE	5'- GGGTGGGGGTGGGGGTGGGGGTGGTGGTGGGGGTAGTGGCC -3' rG4seq-K-rep1----------------------------------------- rG4seq-K-rep2--------------------------------*-------- rG4seq-K-rep3----------------------------------------- rG4seq-K-rep4------------------------------*-*-------- rG4seq-KPDS-rep1-------------------------------***------- rG4seq-KPDS-rep2--------------------------------*-------- rG4seq-KPDS-rep3-------------------------------***------- rG4seq-KPDS-rep4-----------------------------**-*--------	EMC10	3UTR,CDS	EMC10|ENSG00000161671.16	3UTR,CDS
chr19	53875249	53875251	bulges	15	+	chr19:53875233-53875250:+	FALSE	5'- GGGGGGTGGGGGGTGGGTAGCTGGGGA -3' rG4seq-K-rep1----------------*---------- rG4seq-K-rep2----------------*---------- rG4seq-K-rep3----------------*---------- rG4seq-K-rep4--------------------------- rG4seq-KPDS-rep1-----------------*--------- rG4seq-KPDS-rep2-----------------*--------- rG4seq-KPDS-rep3-----------------*--------- rG4seq-KPDS-rep4---------------------------	MYADM	3UTR	MYADM|ENSG00000179820.15	3UTR
chr19	53875257	53875260	canonical/G3L1-7	49	+	chr19:53875233-53875259:+	FALSE	5'- GGGGGGTGGGGGGTGGGTAGCTGGGGATTGGGCCCT -3' rG4seq-K-rep1-------------------------**--------- rG4seq-K-rep2------------------------*-*--------- rG4seq-K-rep3-------------------------*---------- rG4seq-K-rep4------------------------------------ rG4seq-KPDS-rep1--------------------------*--------- rG4seq-KPDS-rep2--------------------------*--------- rG4seq-KPDS-rep3-------------------------**--------- rG4seq-KPDS-rep4--------------------------*---------	MYADM	3UTR	MYADM|ENSG00000179820.15	3UTR
chr19	53875264	53875266	canonical/G3L1-7	95	+	chr19:53875240-53875265:+	FALSE	5'- GGGGGGTGGGTAGCTGGGGATTGGGCCCTCTTTCT -3' rG4seq-K-rep1-------------------------*--------- rG4seq-K-rep2-------------------------*--------- rG4seq-K-rep3-------------------------*--------- rG4seq-K-rep4-------------------------*--------- rG4seq-KPDS-rep1-------------------------*--------- rG4seq-KPDS-rep2-------------------------*--------- rG4seq-KPDS-rep3------------------------**--------- rG4seq-KPDS-rep4-------------------------*---------	MYADM	3UTR	MYADM|ENSG00000179820.15	3UTR
chr19	53876133	53876135	bulges	66	+	chr19:53876117-53876135:+	FALSE	5'- GTAGGTGGGAGGGTGGGGATTGCTGCGT -3' rG4seq-K-rep1----------------**---------- rG4seq-K-rep2----------------**---------- rG4seq-K-rep3----------------**---------- rG4seq-K-rep4----------------**---------- rG4seq-KPDS-rep1-----------------*---------- rG4seq-KPDS-rep2-----------------*---------- rG4seq-KPDS-rep3-----------------*---------- rG4seq-KPDS-rep4-----------------*----------	MYADM	3UTR	MYADM|ENSG00000179820.15	3UTR
chr19	54128338	54128340	two-quartet	226	+	chr19:54128319-54128339:+	FALSE	5'- GGAGCGGCTGGGGCTGACGGAGATCCGGAA -3' rG4seq-K-rep1--------------------*--------- rG4seq-K-rep2------------------------------ rG4seq-K-rep3------------------------------ rG4seq-K-rep4------------------------------ rG4seq-KPDS-rep1------------------------------ rG4seq-KPDS-rep2-------------------*---------- rG4seq-KPDS-rep3--------------------*--------- rG4seq-KPDS-rep4------------------------------	PRPF31	CDS	PRPF31|ENSG00000105618.13	CDS
chr19	54207542	54207543	potential G-quadruplex & G>=40%	450	+	chr19:54207483-54207543:+	FALSE	5'- ACGGGGGTGGCCGCCCGGGCCGCGTGAAGAGGAAGAATGCCAAGAAGGGCCAGGGTGGGGCTGGGGCTGG -3' rG4seq-K-rep1---------------------------------------------------------------------- rG4seq-K-rep2---------------------------------------------------------------------- rG4seq-K-rep3-----------------------------------------------------------*---------- rG4seq-K-rep4---------------------------------------------------------------------- rG4seq-KPDS-rep1-----------------------------------------------------------*---------- rG4seq-KPDS-rep2-----------------------------------------------------------*---------- rG4seq-KPDS-rep3-----------------------------------------------------------*---------- rG4seq-KPDS-rep4-----------------------------------------------------------*----------	RPS9|gene-RPS9	3UTR,CDS	RPS9|ENSG00000170889.13	3UTR,CDS
chr19	54207547	54207550	canonical/G3L1-7	548	+	chr19:54207529-54207549:+	FALSE	5'- GGGCCAGGGTGGGGCTGGGGCTGGAGACGA -3' rG4seq-K-rep1-------------------*---------- rG4seq-K-rep2------------------**---------- rG4seq-K-rep3-------------------*---------- rG4seq-K-rep4-------------------*---------- rG4seq-KPDS-rep1-------------------*---------- rG4seq-KPDS-rep2-------------------**--------- rG4seq-KPDS-rep3-------------------**--------- rG4seq-KPDS-rep4-------------------**---------	RPS9	3UTR,CDS	RPS9|ENSG00000170889.13	3UTR,CDS
chr19	54207567	54207571	two-quartet	615	+	chr19:54207540-54207570:+	FALSE	5'- GGGCTGGGGCTGGAGACGACGAGGAGGAGGATTAAGTCCA -3' rG4seq-K-rep1---------------------------------------- rG4seq-K-rep2------------------------------*--------- rG4seq-K-rep3---------------------------------------- rG4seq-K-rep4------------------------------*--------- rG4seq-KPDS-rep1---------------------------*--*--------- rG4seq-KPDS-rep2---------------------------*--*--------- rG4seq-KPDS-rep3---------------------------*--*--------- rG4seq-KPDS-rep4---------------------------*-**---------	RPS9	3UTR,CDS	RPS9|ENSG00000170889.13	3UTR,CDS
chr19	54461163	54461165	canonical/G3L1-7	20	+	chr19:54461137-54461164:+	FALSE	5'- GGGGAGGAGGGGATGGGCAGCGGAGGGTTGGGGGCAT -3' rG4seq-K-rep1------------------------------------- rG4seq-K-rep2--------------------------**--------- rG4seq-K-rep3---------------------------*--------- rG4seq-K-rep4------------------------------------- rG4seq-KPDS-rep1------------------------------------- rG4seq-KPDS-rep2------------------------------------- rG4seq-KPDS-rep3---------------------------*--------- rG4seq-KPDS-rep4-------------------------------------	LENG8	3UTR	LENG8|ENSG00000167615.16	3UTR
chr19	54461169	54461172	canonical/G3L1-7	59	+	chr19:54461145-54461171:+	FALSE	5'- GGGGATGGGCAGCGGAGGGTTGGGGGCATGGTCTGC -3' rG4seq-K-rep1------------------------*----------- rG4seq-K-rep2------------------------*----------- rG4seq-K-rep3------------------------**---------- rG4seq-K-rep4------------------------**---------- rG4seq-KPDS-rep1------------------------**---------- rG4seq-KPDS-rep2------------------------***--------- rG4seq-KPDS-rep3------------------------**---------- rG4seq-KPDS-rep4------------------------***---------	LENG8	3UTR	LENG8|ENSG00000167615.16	3UTR
chr19	55390795	55390797	bulges	30	+	chr19:55390763-55390798:+	FALSE	5'- GGTGGAGGAACCAGGAGAGGGCTGGAGGGAGGGAGATGGTCTCAG -3' rG4seq-K-rep1--------------------------------**----------- rG4seq-K-rep2--------------------------------------------- rG4seq-K-rep3--------------------------------**----------- rG4seq-K-rep4---------------------------------*----------- rG4seq-KPDS-rep1---------------------------------*----------- rG4seq-KPDS-rep2--------------------------------------------- rG4seq-KPDS-rep3---------------------------------*----------- rG4seq-KPDS-rep4---------------------------------*-----------	RPL28	3UTR	RPL28|ENSG00000108107.14	3UTR
chr19	55486909	55486911	bulges	30	+	chr19:55486877-55486910:+	FALSE	5'- GGGCTGTGGCTACCAGGCCGAGGGGGGCTGGGGCTGCCTGGGC -3' rG4seq-K-rep1------------------------------------------- rG4seq-K-rep2------------------------------------------- rG4seq-K-rep3------------------------------------------- rG4seq-K-rep4--------------------------------**--------- rG4seq-KPDS-rep1------------------------------------------- rG4seq-KPDS-rep2--------------------------------**--------- rG4seq-KPDS-rep3------------------------------------------- rG4seq-KPDS-rep4--------------------------------**---------	NAT14	CDS	NAT14|ENSG00000090971.4	CDS
chr19	55486994	55486997	canonical/G3L1-7	33	+	chr19:55486975-55486996:+	FALSE	5'- GGGCAGGGGAGGAGGGAGGGGCGCCAGCACC -3' rG4seq-K-rep1-------------------**---------- rG4seq-K-rep2-------------------**---------- rG4seq-K-rep3-------------------**---------- rG4seq-K-rep4--------------------*---------- rG4seq-KPDS-rep1--------------------**--------- rG4seq-KPDS-rep2--------------------**--------- rG4seq-KPDS-rep3--------------------*---------- rG4seq-KPDS-rep4--------------------*----------	NAT14	3UTR	NAT14|ENSG00000090971.4	3UTR
chr19	55674256	55674264	canonical/G3L1-7	39	+	chr19:55674233-55674263:+	FALSE	5'- GGGGGGTTGGGGGGTTAGGGCAGGGAGGGGACTGGGGAAG -3' rG4seq-K-rep1-----------------------------*---------- rG4seq-K-rep2----------------------------***--------- rG4seq-K-rep3-----------------------------*---------- rG4seq-K-rep4----------------------------**---------- rG4seq-KPDS-rep1-----------------------------*---------- rG4seq-KPDS-rep2-----------------------***---**--------- rG4seq-KPDS-rep3-----------------------------*---------- rG4seq-KPDS-rep4---------------------------***----------	U2AF2	3UTR	U2AF2|ENSG00000063244.12	3UTR
chr19	55674337	55674340	canonical/G3L1-7	56	+	chr19:55674319-55674339:+	FALSE	5'- GGGAAGGGGTTGGGATGGGGACAGGGTGCA -3' rG4seq-K-rep1-------------------**--------- rG4seq-K-rep2------------------***--------- rG4seq-K-rep3-------------------*---------- rG4seq-K-rep4-------------------**--------- rG4seq-KPDS-rep1-------------------**--------- rG4seq-KPDS-rep2------------------***--------- rG4seq-KPDS-rep3-------------------*---------- rG4seq-KPDS-rep4-------------------**---------	U2AF2	3UTR	U2AF2|ENSG00000063244.12	3UTR
chr19	55674345	55674346	canonical/G3L1-7	103	+	chr19:55674319-55674345:+	FALSE	5'- GGGAAGGGGTTGGGATGGGGACAGGGTGCACAGCAG -3' rG4seq-K-rep1--------------------------*--------- rG4seq-K-rep2--------------------------*--------- rG4seq-K-rep3--------------------------*--------- rG4seq-K-rep4--------------------------*--------- rG4seq-KPDS-rep1--------------------------*--------- rG4seq-KPDS-rep2--------------------------*--------- rG4seq-KPDS-rep3--------------------------*--------- rG4seq-KPDS-rep4--------------------------*---------	U2AF2	3UTR	U2AF2|ENSG00000063244.12	3UTR
chr19	55674360	55674364	longloop	180	+	chr19:55674324-55674362:+	FALSE	5'- GGGGTTGGGATGGGGACAGGGTGCACAGCAGGGCGGGGTAGGACCCCA -3' rG4seq-K-rep1------------------------------------**-*-------- rG4seq-K-rep2---------------------------------------*-------- rG4seq-K-rep3---------------------------------------*-------- rG4seq-K-rep4---------------------------------------*-------- rG4seq-KPDS-rep1--------------------------------------**-------- rG4seq-KPDS-rep2-------------------------------------***-------- rG4seq-KPDS-rep3--------------------------------------**-------- rG4seq-KPDS-rep4------------------------------------------------	U2AF2	3UTR	U2AF2|ENSG00000063244.12	3UTR
chr19	56141334	56141338	bulges	15	+	chr19:56141314-56141338:+	FALSE	5'- GGGGAGGTGAGGGGGCTTGGGGGGCCTCGCCTGA -3' rG4seq-K-rep1--------------------**------------ rG4seq-K-rep2----------------------**---------- rG4seq-K-rep3---------------------------------- rG4seq-K-rep4---------------------------------- rG4seq-KPDS-rep1---------------------------------- rG4seq-KPDS-rep2-----------------------*---------- rG4seq-KPDS-rep3---------------------------------- rG4seq-KPDS-rep4----------------------------------	ZNF444	5UTR	ZNF444|ENSG00000167685.14	5UTR
chr19	291319	291321	bulges	58	-	chr19:291320-291352:-	FALSE	5'- GGGGGTCGCGGGGACCATGCAGCGGAGGTGGGTCTTCGTGCT -3' rG4seq-K-rep1------------------------------------------ rG4seq-K-rep2--------------------------------*--------- rG4seq-K-rep3------------------------------------------ rG4seq-K-rep4------------------------------------------ rG4seq-KPDS-rep1-------------------------------*---------- rG4seq-KPDS-rep2-------------------------------*---------- rG4seq-KPDS-rep3-------------------------------**--------- rG4seq-KPDS-rep4-------------------------------*----------	PLPP2	non_coding	PLPP2|ENSG00000141934.9	5UTR
chr19	663137	663139	bulges	37	-	chr19:663136-663167:-	FALSE	5'- GGGTGCCGCGCGGGGGGCGGGCGGCGCGGAGTAGGTGGCGG -3' rG4seq-K-rep1----------------------------------------- rG4seq-K-rep2-----------------------------*----------- rG4seq-K-rep3----------------------------------------- rG4seq-K-rep4----------------------------------------- rG4seq-KPDS-rep1-----------------------------*----------- rG4seq-KPDS-rep2-----------------------------*----------- rG4seq-KPDS-rep3-----------------------------*----------- rG4seq-KPDS-rep4----------------------------**-----------	RNF126	5UTR	RNF126|ENSG00000070423.17	5UTR
chr19	1010086	1010088	bulges	91	-	chr19:1010087-1010120:-	FALSE	5'- GGGGGTGGGGTTCCGCGGAAGGTTCTGGAGGGGTCTTGGTAGG -3' rG4seq-K-rep1--------------------------------*---------- rG4seq-K-rep2--------------------------------*---------- rG4seq-K-rep3--------------------------------*---------- rG4seq-K-rep4--------------------------------*---------- rG4seq-KPDS-rep1------------------------------------------- rG4seq-KPDS-rep2--------------------------------**--------- rG4seq-KPDS-rep3---------------------------------*--------- rG4seq-KPDS-rep4--------------------------------*----------	TMEM259	3UTR	TMEM259|ENSG00000182087.13	3UTR
chr19	1123569	1123572	two-quartet	309	-	chr19:1123570-1123601:-	FALSE	5'- GGCTGAGGAGGAGGAGGCGGAGGAGCTGGGGCACACAGAGA -3' rG4seq-K-rep1------------------------------**--------- rG4seq-K-rep2------------------------------**--------- rG4seq-K-rep3-----------------------------***--------- rG4seq-K-rep4------------------------------**--------- rG4seq-KPDS-rep1------------------------------**--------- rG4seq-KPDS-rep2-----------------------------***--------- rG4seq-KPDS-rep3-----------------------------***--------- rG4seq-KPDS-rep4-----------------------------***---------	SBNO2	CDS	SBNO2|ENSG00000064932.15	CDS
chr19	1123577	1123578	bulges	224	-	chr19:1123576-1123615:-	FALSE	5'- GAGGAGGAGGACGAGGCTGAGGAGGAGGAGGCGGAGGAGCTGGGGCACA -3' rG4seq-K-rep1-------------------------------------*----------- rG4seq-K-rep2-------------------------------------*----------- rG4seq-K-rep3-------------------------------------*----------- rG4seq-K-rep4------------------------------------------------- rG4seq-KPDS-rep1-------------------------------------*----------- rG4seq-KPDS-rep2-------------------------------------*----------- rG4seq-KPDS-rep3-------------------------------------*----------- rG4seq-KPDS-rep4-------------------------------------------------	SBNO2	CDS	SBNO2|ENSG00000064932.15	CDS
chr19	1123580	1123581	bulges	148	-	chr19:1123579-1123615:-	FALSE	5'- GAGGAGGAGGACGAGGCTGAGGAGGAGGAGGCGGAGGAGCTGGGGC -3' rG4seq-K-rep1---------------------------------------------- rG4seq-K-rep2----------------------------------*----------- rG4seq-K-rep3----------------------------------*----------- rG4seq-K-rep4----------------------------------*----------- rG4seq-KPDS-rep1----------------------------------*----------- rG4seq-KPDS-rep2----------------------------------*----------- rG4seq-KPDS-rep3----------------------------------*----------- rG4seq-KPDS-rep4----------------------------------*-----------	SBNO2	CDS	SBNO2|ENSG00000064932.15	CDS
chr19	1555012	1555014	canonical/G3L1-7	18	-	chr19:1555013-1555039:-	FALSE	5'- GGGGGCAGGGGGGCGGGGGCGAGGGGCGTTCCAATC -3' rG4seq-K-rep1--------------------------*--------- rG4seq-K-rep2------------------------------------ rG4seq-K-rep3------------------------------------ rG4seq-K-rep4-------------------------**--------- rG4seq-KPDS-rep1--------------------------*--------- rG4seq-KPDS-rep2------------------------------------ rG4seq-KPDS-rep3------------------------------------ rG4seq-KPDS-rep4--------------------------*---------	MEX3D	3UTR	MEX3D|ENSG00000181588.16	3UTR
chr19	1609470	1609475	two-quartet	34	-	chr19:1609471-1609484:-	FALSE	5'- GGGGGGTGGGGGGTGTGATCTGA -3' rG4seq-K-rep1----------------------- rG4seq-K-rep2---------**------------ rG4seq-K-rep3------------**--------- rG4seq-K-rep4----------------------- rG4seq-KPDS-rep1-------------*--------- rG4seq-KPDS-rep2-----------*-*--------- rG4seq-KPDS-rep3----------****--------- rG4seq-KPDS-rep4----------****---------	TCF3	3UTR	TCF3|ENSG00000071564.14	3UTR
chr19	1852707	1852709	canonical/G3L1-7	9	-	chr19:1852707-1852729:-	FALSE	5'- GGGGGTGGGTGGGGGACTGGGGCCCCGTTTTC -3' rG4seq-K-rep1--------------------*----------- rG4seq-K-rep2-------------------------------- rG4seq-K-rep3-------------------------------- rG4seq-K-rep4---------------------*---------- rG4seq-KPDS-rep1---------------------*---------- rG4seq-KPDS-rep2-------------------------------- rG4seq-KPDS-rep3-------------------------------- rG4seq-KPDS-rep4--------------------------------	KLF16	3UTR	KLF16|ENSG00000129911.8	3UTR
chr19	1853169	1853171	potential G-quadruplex & G>=40%	11	-	chr19:1853169-1853229:-	FALSE	5'- TCCTCAGGGGGTGTGAGTGTGTGTGGGGGGTCTCTGAGCTGAACTTGGGTGGGGTGGGGACTTGTTCCTC -3' rG4seq-K-rep1----------------------------------------------------------*----------- rG4seq-K-rep2---------------------------------------------------------------------- rG4seq-K-rep3---------------------------------------------------------------------- rG4seq-K-rep4----------------------------------------------------------*----------- rG4seq-KPDS-rep1-----------------------------------------------------------*---------- rG4seq-KPDS-rep2----------------------------------------------------------*----------- rG4seq-KPDS-rep3----------------------------------------------------------**---------- rG4seq-KPDS-rep4-----------------------------------------------------------*----------	KLF16|gene-KLF16	3UTR	KLF16|ENSG00000129911.8	3UTR
chr19	1853766	1853769	canonical/G3L1-7	12	-	chr19:1853767-1853785:-	FALSE	5'- GGGATGGGGAGGGAGGGGACCTCTGGGT -3' rG4seq-K-rep1----------------***--------- rG4seq-K-rep2----------------*----------- rG4seq-K-rep3---------------------------- rG4seq-K-rep4----------------***--------- rG4seq-KPDS-rep1-----------------*---------- rG4seq-KPDS-rep2-----------------*---------- rG4seq-KPDS-rep3---------------------------- rG4seq-KPDS-rep4-----------------*----------	KLF16	3UTR	KLF16|ENSG00000129911.8	3UTR
chr19	2039343	2039345	longloop	23	-	chr19:2039344-2039374:-	FALSE	5'- GGGAAGGTGAGCAGAGGGTAGGTGGGTGGGCTTGTCCCCT -3' rG4seq-K-rep1------------------------------*--------- rG4seq-K-rep2-----------------------------*---------- rG4seq-K-rep3------------------------------*--------- rG4seq-K-rep4-----------------------------**--------- rG4seq-KPDS-rep1-----------------------------**--------- rG4seq-KPDS-rep2-----------------------------**--------- rG4seq-KPDS-rep3-----------------------------*---------- rG4seq-KPDS-rep4------------------------------*---------	MKNK2	3UTR	MKNK2|ENSG00000099875.14	3UTR
chr19	2101562	2101563	canonical/G3L1-7	35	-	chr19:2101563-2101582:-	FALSE	5'- GGGCAGGGCGGGGCCAGGGACGCCAAAGA -3' rG4seq-K-rep1-------------------*--------- rG4seq-K-rep2-------------------*--------- rG4seq-K-rep3-------------------*--------- rG4seq-K-rep4----------------------------- rG4seq-KPDS-rep1-------------------*--------- rG4seq-KPDS-rep2----------------------------- rG4seq-KPDS-rep3----------------------------- rG4seq-KPDS-rep4-----------------------------	AP3D1	3UTR	AP3D1|ENSG00000065000.17	3UTR
chr19	2428863	2428865	potential G-quadruplex & G>=40%	66	-	chr19:2428863-2428923:-	FALSE	5'- TTGGGTGGAGCTGGGGGTGGTCCTAGGACTGCGGGTGCCCTTAGCTGAAGGGGGTGGGGAGAAGCGTGGA -3' rG4seq-K-rep1----------------------------------------------------------**---------- rG4seq-K-rep2----------------------------------------------------------*----------- rG4seq-K-rep3----------------------------------------------------------**---------- rG4seq-K-rep4----------------------------------------------------------*----------- rG4seq-KPDS-rep1-----------------------------------------------------------*---------- rG4seq-KPDS-rep2----------------------------------------------------------**---------- rG4seq-KPDS-rep3----------------------------------------------------------**---------- rG4seq-KPDS-rep4-----------------------------------------------------------*----------	LMNB2|gene-LMNB2	3UTR	LMNB2|ENSG00000176619.12	3UTR
chr19	2429683	2429686	bulges	48	-	chr19:2429684-2429704:-	FALSE	5'- GGGGTGGCGTGGGGCTGGGGCACCCTCCGA -3' rG4seq-K-rep1------------------**---------- rG4seq-K-rep2------------------*----------- rG4seq-K-rep3------------------*----------- rG4seq-K-rep4------------------*----------- rG4seq-KPDS-rep1-------------------**--------- rG4seq-KPDS-rep2-------------------*---------- rG4seq-KPDS-rep3-------------------**--------- rG4seq-KPDS-rep4-------------------**---------	LMNB2	3UTR	LMNB2|ENSG00000176619.12	3UTR
chr19	2430128	2430131	bulges	70	-	chr19:2430129-2430150:-	FALSE	5'- GGGAGGGGAGATGTGGAGGGGACACATCTGG -3' rG4seq-K-rep1-------------------**---------- rG4seq-K-rep2-------------------**---------- rG4seq-K-rep3--------------------*---------- rG4seq-K-rep4--------------------*---------- rG4seq-KPDS-rep1--------------------*---------- rG4seq-KPDS-rep2--------------------*---------- rG4seq-KPDS-rep3--------------------**--------- rG4seq-KPDS-rep4--------------------*----------	LMNB2	3UTR	LMNB2|ENSG00000176619.12	3UTR
chr19	2430199	2430202	canonical/G3L1-7	57	-	chr19:2430201-2430225:-	FALSE	5'- GGGCAGGGGAGGGGAAGACCTGGGGAAGGAAGAA -3' rG4seq-K-rep1-----------------------*---------- rG4seq-K-rep2-----------------------**--------- rG4seq-K-rep3-----------------------*---------- rG4seq-K-rep4------------------------*--------- rG4seq-KPDS-rep1------------------------**-------- rG4seq-KPDS-rep2------------------------**-------- rG4seq-KPDS-rep3-------------------------*-------- rG4seq-KPDS-rep4-------------------------*--------	LMNB2	3UTR	LMNB2|ENSG00000176619.12	3UTR
chr19	2430210	2430212	bulges	34	-	chr19:2430211-2430237:-	FALSE	5'- GCAAGGCCAACAGGGCAGGGGAGGGGAAGACCTGGG -3' rG4seq-K-rep1-------------------------**--------- rG4seq-K-rep2-------------------------*---------- rG4seq-K-rep3-------------------------*---------- rG4seq-K-rep4-------------------------**--------- rG4seq-KPDS-rep1-------------------------*---------- rG4seq-KPDS-rep2-------------------------**--------- rG4seq-KPDS-rep3-------------------------**--------- rG4seq-KPDS-rep4-------------------------*----------	LMNB2	3UTR	LMNB2|ENSG00000176619.12	3UTR
chr19	3053206	3053208	canonical/G3L1-7	270	-	chr19:3053207-3053230:-	FALSE	5'- GGGAGGAGCAGGGTGAGGGTGGGCGACCCAGGA -3' rG4seq-K-rep1----------------------**--------- rG4seq-K-rep2----------------------**--------- rG4seq-K-rep3----------------------**--------- rG4seq-K-rep4----------------------**--------- rG4seq-KPDS-rep1----------------------**--------- rG4seq-KPDS-rep2----------------------**--------- rG4seq-KPDS-rep3----------------------**--------- rG4seq-KPDS-rep4----------------------**---------	AES	3UTR	AES|ENSG00000104964.14	3UTR
chr19	3053775	3053778	canonical/G3L1-7	350	-	chr19:3053776-3053803:-	FALSE	5'- GGGAGGTTGGGAGGGGGGACAGAGGGGAGACAGAGGC -3' rG4seq-K-rep1--------------------------**--------- rG4seq-K-rep2-------------------------***--------- rG4seq-K-rep3-------------------------***--------- rG4seq-K-rep4-------------------------***--------- rG4seq-KPDS-rep1--------------------------**--------- rG4seq-KPDS-rep2--------------------------**--------- rG4seq-KPDS-rep3--------------------------**--------- rG4seq-KPDS-rep4--------------------------**---------	AES	3UTR	AES|ENSG00000104964.14	3UTR
chr19	3053782	3053789	canonical/G3L1-7	57	-	chr19:3053785-3053809:-	FALSE	5'- GGGACAGGGAGGTTGGGAGGGGGGACAGAGGGGA -3' rG4seq-K-rep1---------------------**----------- rG4seq-K-rep2---------------------**----------- rG4seq-K-rep3---------------------**----------- rG4seq-K-rep4---------------------**----------- rG4seq-KPDS-rep1---------------------***--*------- rG4seq-KPDS-rep2---------------------****-*------- rG4seq-KPDS-rep3--------------------*****--------- rG4seq-KPDS-rep4---------------------****---------	AES	3UTR	AES|ENSG00000104964.14	3UTR
chr19	3055254	3055256	canonical/G3L1-7	30	-	chr19:3055255-3055283:-	FALSE	5'- GGGTGTTAGGGGATTGTGGGGGAAGGGGTAGCACAGGG -3' rG4seq-K-rep1-------------------------------------- rG4seq-K-rep2---------------------------**--------- rG4seq-K-rep3---------------------------**--------- rG4seq-K-rep4---------------------------*---------- rG4seq-KPDS-rep1-------------------------------------- rG4seq-KPDS-rep2---------------------------**--------- rG4seq-KPDS-rep3---------------------------**--------- rG4seq-KPDS-rep4---------------------------**---------	N/A	N/A	AES|ENSG00000104964.14	non_coding
chr19	3490875	3490876	canonical/G3L1-7	38	-	chr19:3490876-3490907:-	FALSE	5'- GGGTCAGGTAGGGCACAGGGGCCAGGGAGGGACAAGCAGAC -3' rG4seq-K-rep1-------------------------------*--------- rG4seq-K-rep2-------------------------------*--------- rG4seq-K-rep3-------------------------------*--------- rG4seq-K-rep4-------------------------------*--------- rG4seq-KPDS-rep1-------------------------------*--------- rG4seq-KPDS-rep2-------------------------------*--------- rG4seq-KPDS-rep3-------------------------------*--------- rG4seq-KPDS-rep4-------------------------------*---------	DOHH	3UTR	DOHH|ENSG00000129932.8	3UTR
chr19	3491061	3491062	longloop	20	-	chr19:3491062-3491098:-	FALSE	5'- GGGAAGCCAAGGGAGGATCGCGAGGGGAGCCAGGGGAGGATCGCGA -3' rG4seq-K-rep1---------------------------------------------- rG4seq-K-rep2------------------------------------*--------- rG4seq-K-rep3------------------------------------*--------- rG4seq-K-rep4---------------------------------------------- rG4seq-KPDS-rep1---------------------------------------------- rG4seq-KPDS-rep2------------------------------------*--------- rG4seq-KPDS-rep3---------------------------------------------- rG4seq-KPDS-rep4----------------------------------------------	DOHH	3UTR	DOHH|ENSG00000129932.8	3UTR
chr19	3538416	3538419	bulges	946	-	chr19:3538417-3538452:-	FALSE	5'- GGGGGACCTGGGGGTGACTAGGTGACATAATGGGGACAGGGCTGC -3' rG4seq-K-rep1----------------------------------**--------- rG4seq-K-rep2----------------------------------**--------- rG4seq-K-rep3---------------------------------***--------- rG4seq-K-rep4----------------------------------**--------- rG4seq-KPDS-rep1----------------------------------**--------- rG4seq-KPDS-rep2----------------------------------**--------- rG4seq-KPDS-rep3----------------------------------**--------- rG4seq-KPDS-rep4-----------------------------------*---------	MFSD12	3UTR	MFSD12|ENSG00000161091.12	3UTR
chr19	3538437	3538441	canonical/G3L1-7	232	-	chr19:3538438-3538463:-	FALSE	5'- GGGACTGGGGAGGGGGACCTGGGGGTGACTAGGTG -3' rG4seq-K-rep1-----------------------***--------- rG4seq-K-rep2-----------------------***--------- rG4seq-K-rep3----------------------****--------- rG4seq-K-rep4-----------------------***--------- rG4seq-KPDS-rep1-----------------------***--------- rG4seq-KPDS-rep2------------------------**--------- rG4seq-KPDS-rep3-----------------------***--------- rG4seq-KPDS-rep4------------------------**---------	MFSD12	3UTR	MFSD12|ENSG00000161091.12	3UTR
chr19	3538446	3538450	canonical/G3L1-7	65	-	chr19:3538447-3538470:-	FALSE	5'- GGGTGCCGGGACTGGGGAGGGGGACCTGGGGGT -3' rG4seq-K-rep1--------------------**----------- rG4seq-K-rep2--------------------**----------- rG4seq-K-rep3--------------------**----------- rG4seq-K-rep4--------------------**----------- rG4seq-KPDS-rep1---------------------*----------- rG4seq-KPDS-rep2--------------------**----------- rG4seq-KPDS-rep3---------------------*----------- rG4seq-KPDS-rep4--------------------****---------	MFSD12	3UTR	MFSD12|ENSG00000161091.12	3UTR
chr19	3544532	3544533	longloop	792	-	chr19:3544533-3544563:-	FALSE	5'- GGGTGAGGGCAGCAGGGATGCCCGCCAGGGACTTGCAAGG -3' rG4seq-K-rep1------------------------------*--------- rG4seq-K-rep2------------------------------*--------- rG4seq-K-rep3------------------------------*--------- rG4seq-K-rep4---------------------------------------- rG4seq-KPDS-rep1------------------------------*--------- rG4seq-KPDS-rep2------------------------------*--------- rG4seq-KPDS-rep3------------------------------*--------- rG4seq-KPDS-rep4----------------------------------------	MFSD12	3UTR	MFSD12|ENSG00000161091.12	3UTR
chr19	3544545	3544547	canonical/G3L1-7	553	-	chr19:3544546-3544573:-	FALSE	5'- GGGTGGGGTCGGGTGAGGGCAGCAGGGATGCCCGCCA -3' rG4seq-K-rep1--------------------------**--------- rG4seq-K-rep2---------------------------*--------- rG4seq-K-rep3---------------------------*--------- rG4seq-K-rep4------------------------------------- rG4seq-KPDS-rep1------------------------------------- rG4seq-KPDS-rep2---------------------------*--------- rG4seq-KPDS-rep3------------------------------------- rG4seq-KPDS-rep4-------------------------------------	MFSD12	3UTR	MFSD12|ENSG00000161091.12	3UTR
chr19	3544553	3544555	canonical/G3L1-7	553	-	chr19:3544554-3544575:-	FALSE	5'- GGGGGTGGGGTCGGGTGAGGGCAGCAGGGAT -3' rG4seq-K-rep1--------------------**--------- rG4seq-K-rep2---------------------*--------- rG4seq-K-rep3--------------------**--------- rG4seq-K-rep4---------------------*--------- rG4seq-KPDS-rep1---------------------*--------- rG4seq-KPDS-rep2---------------------*--------- rG4seq-KPDS-rep3---------------------*--------- rG4seq-KPDS-rep4---------------------*---------	MFSD12	3UTR	MFSD12|ENSG00000161091.12	3UTR
chr19	3557494	3557498	bulges	240	-	chr19:3557495-3557526:-	FALSE	5'- GGGACGCGGGGTGCCCGGCGCGTGGTGGGGGTCCCCGGCGC -3' rG4seq-K-rep1----------------------------------------- rG4seq-K-rep2-----------------------------*----------- rG4seq-K-rep3----------------------------------------- rG4seq-K-rep4----------------------------------------- rG4seq-KPDS-rep1-----------------------------*----------- rG4seq-KPDS-rep2----------------------------***---------- rG4seq-KPDS-rep3----------------------------****--------- rG4seq-KPDS-rep4----------------------------***----------	MFSD12	5UTR	MFSD12|ENSG00000161091.12	5UTR
chr19	3958660	3958663	canonical/G3L1-7	18	-	chr19:3958661-3958678:-	FALSE	5'- GGGACGGGGAGGGTGGGATGGACGGCG -3' rG4seq-K-rep1-----------------*--------- rG4seq-K-rep2----------------**--------- rG4seq-K-rep3----------------**--------- rG4seq-K-rep4-----------------*--------- rG4seq-KPDS-rep1-----------------*--------- rG4seq-KPDS-rep2-----------------*--------- rG4seq-KPDS-rep3---------------***--------- rG4seq-KPDS-rep4-----------------*---------	DAPK3	3UTR	DAPK3|ENSG00000167657.13	3UTR
chr19	3958911	3958914	canonical/G3L1-7	41	-	chr19:3958912-3958932:-	FALSE	5'- GGGGTGGGTGTGGGACGGGGCTGCTTCTCT -3' rG4seq-K-rep1------------------**---------- rG4seq-K-rep2------------------**---------- rG4seq-K-rep3------------------**---------- rG4seq-K-rep4------------------**---------- rG4seq-KPDS-rep1-------------------**--------- rG4seq-KPDS-rep2-------------------**--------- rG4seq-KPDS-rep3-------------------**--------- rG4seq-KPDS-rep4-------------------**---------	DAPK3	3UTR	DAPK3|ENSG00000167657.13	3UTR
chr19	3958917	3958919	bulges	10	-	chr19:3958918-3958939:-	FALSE	5'- GCAGGCAGGGGTGGGTGTGGGACGGGGCTGC -3' rG4seq-K-rep1------------------------------- rG4seq-K-rep2------------------------------- rG4seq-K-rep3------------------------------- rG4seq-K-rep4--------------------**--------- rG4seq-KPDS-rep1---------------------*--------- rG4seq-KPDS-rep2------------------------------- rG4seq-KPDS-rep3---------------------*--------- rG4seq-KPDS-rep4-------------------------------	DAPK3	3UTR	DAPK3|ENSG00000167657.13	3UTR
chr19	3976289	3976291	canonical/G3L1-7	13278	-	chr19:3976290-3976312:-	FALSE	5'- GGGGAGGGGGAGGCGGGATGGGACACCCAACA -3' rG4seq-K-rep1---------------------**--------- rG4seq-K-rep2-------------------------------- rG4seq-K-rep3---------------------**--------- rG4seq-K-rep4---------------------**--------- rG4seq-KPDS-rep1---------------------**--------- rG4seq-KPDS-rep2---------------------**--------- rG4seq-KPDS-rep3-------------------------------- rG4seq-KPDS-rep4--------------------------------	EEF2	3UTR	EEF2|ENSG00000167658.15	3UTR
chr19	3976294	3976300	canonical/G3L1-7	2627	-	chr19:3976295-3976321:-	FALSE	5'- GGGCCGGTCGGGGAGGGGGAGGCGGGATGGGACACC -3' rG4seq-K-rep1-----------------------****--------- rG4seq-K-rep2-----------------------****--------- rG4seq-K-rep3-----------------------****--------- rG4seq-K-rep4-----------------------****--------- rG4seq-KPDS-rep1---------------------*-****--------- rG4seq-KPDS-rep2-----------------------****--------- rG4seq-KPDS-rep3----------------------*****--------- rG4seq-KPDS-rep4---------------------******---------	EEF2	3UTR	EEF2|ENSG00000167658.15	3UTR
chr19	3976302	3976305	canonical/G3L1-7	823	-	chr19:3976302-3976331:-	FALSE	5'- GGGACTTAATGGGCCGGTCGGGGAGGGGGAGGCGGGATG -3' rG4seq-K-rep1--------------------------*-*---------- rG4seq-K-rep2--------------------------*------------ rG4seq-K-rep3--------------------------***---------- rG4seq-K-rep4----------------------------*---------- rG4seq-KPDS-rep1--------------------------***---------- rG4seq-KPDS-rep2--------------------------***---------- rG4seq-KPDS-rep3---------------------------**---------- rG4seq-KPDS-rep4--------------------------***----------	EEF2	3UTR	EEF2|ENSG00000167658.15	3UTR
chr19	4047324	4047325	canonical/G3L1-7	85	-	chr19:4047325-4047353:-	FALSE	5'- GGGGGCGCTGGGGGGGGACTGGGGTGGGCTTTTAATTT -3' rG4seq-K-rep1----------------------------*--------- rG4seq-K-rep2----------------------------*--------- rG4seq-K-rep3----------------------------*--------- rG4seq-K-rep4----------------------------*--------- rG4seq-KPDS-rep1----------------------------*--------- rG4seq-KPDS-rep2----------------------------*--------- rG4seq-KPDS-rep3----------------------------*--------- rG4seq-KPDS-rep4----------------------------*---------	ZBTB7A	3UTR	ZBTB7A|ENSG00000178951.8	3UTR
chr19	4174592	4174593	canonical/G3L1-7	47	-	chr19:4174592-4174613:-	FALSE	5'- GGGTGCTTGGGGAGGGTGGGGCTTTTTGTAG -3' rG4seq-K-rep1--------------------*---------- rG4seq-K-rep2--------------------*---------- rG4seq-K-rep3--------------------*---------- rG4seq-K-rep4--------------------*---------- rG4seq-KPDS-rep1--------------------*---------- rG4seq-KPDS-rep2--------------------*---------- rG4seq-KPDS-rep3--------------------*---------- rG4seq-KPDS-rep4--------------------*----------	SIRT6	3UTR	SIRT6|ENSG00000077463.14	3UTR
chr19	4361406	4361409	canonical/G3L1-7	114	-	chr19:4361407-4361437:-	FALSE	5'- GGGTGGGGGGGCTTATCTGGGTGGGTGGGGATGCCTGTTT -3' rG4seq-K-rep1----------------------------***--------- rG4seq-K-rep2----------------------------**---------- rG4seq-K-rep3----------------------------**---------- rG4seq-K-rep4----------------------------***--------- rG4seq-KPDS-rep1-----------------------------*---------- rG4seq-KPDS-rep2-----------------------------*---------- rG4seq-KPDS-rep3-----------------------------**--------- rG4seq-KPDS-rep4-----------------------------**---------	SH3GL1	3UTR	SH3GL1|ENSG00000141985.9	3UTR
chr19	4537910	4537913	canonical/G3L1-7	13	-	chr19:4537910-4537934:-	FALSE	5'- GGGGCTTGGGTTGAGGGTGGGGGGTCTGGTAGAA -3' rG4seq-K-rep1---------------------------------- rG4seq-K-rep2---------------------------------- rG4seq-K-rep3---------------------*------------ rG4seq-K-rep4---------------------*------------ rG4seq-KPDS-rep1---------------------------------- rG4seq-KPDS-rep2---------------------***---------- rG4seq-KPDS-rep3---------------------------------- rG4seq-KPDS-rep4----------------------------------	LRG1	3UTR	LRG1|ENSG00000171236.9	3UTR
chr19	4657698	4657701	canonical/G3L1-7	1018	-	chr19:4657700-4657728:-	FALSE	5'- GGGTGGGGAACATGGGGGCTATGCTGGGGAAAGCAGCC -3' rG4seq-K-rep1---------------------------***-------- rG4seq-K-rep2---------------------------***-------- rG4seq-K-rep3---------------------------***-------- rG4seq-K-rep4---------------------------***-------- rG4seq-KPDS-rep1---------------------------***-------- rG4seq-KPDS-rep2----------------------------**-------- rG4seq-KPDS-rep3---------------------------***-------- rG4seq-KPDS-rep4---------------------------***--------	MYDGF	3UTR	MYDGF|ENSG00000074842.7	3UTR
chr19	4657707	4657712	longloop	359	-	chr19:4657710-4657740:-	FALSE	5'- GGGGCACAAAGAGGGTGGGGAACATGGGGGCTATGCTGGG -3' rG4seq-K-rep1----------------------------**---------- rG4seq-K-rep2----------------------------**---------- rG4seq-K-rep3----------------------------**---------- rG4seq-K-rep4----------------------------**---------- rG4seq-KPDS-rep1-----------------------------**--------- rG4seq-KPDS-rep2----------------------------***-*------- rG4seq-KPDS-rep3----------------------------***-*------- rG4seq-KPDS-rep4----------------------------***---------	MYDGF	3UTR	MYDGF|ENSG00000074842.7	3UTR
chr19	4657719	4657721	bulges	231	-	chr19:4657720-4657753:-	FALSE	5'- GGATCGCAGATCCGGGGCACAAAGAGGGTGGGGAACATGGGGG -3' rG4seq-K-rep1------------------------------------------- rG4seq-K-rep2------------------------------------------- rG4seq-K-rep3--------------------------------*---------- rG4seq-K-rep4------------------------------------------- rG4seq-KPDS-rep1---------------------------------*--------- rG4seq-KPDS-rep2--------------------------------*---------- rG4seq-KPDS-rep3--------------------------------*---------- rG4seq-KPDS-rep4--------------------------------*----------	MYDGF	3UTR	MYDGF|ENSG00000074842.7	3UTR
chr19	4815974	4815977	bulges	56	-	chr19:4815975-4816000:-	FALSE	5'- GGGTGAAGGGTCTTGGTGGTGGGGGTATTGCTACG -3' rG4seq-K-rep1-----------------------*----------- rG4seq-K-rep2-----------------------*----------- rG4seq-K-rep3-----------------------*----------- rG4seq-K-rep4----------------------------------- rG4seq-KPDS-rep1-----------------------*-*--------- rG4seq-KPDS-rep2-----------------------*-*--------- rG4seq-KPDS-rep3-----------------------***--------- rG4seq-KPDS-rep4-----------------------***---------	TICAM1	3UTR	TICAM1|ENSG00000127666.9	3UTR
chr19	4852047	4852048	two-quartet	175	-	chr19:4852048-4852077:-	FALSE	5'- GGTGCTGGGGAAGTCGGAGGAGTGGGCGGACAACCACCT -3' rG4seq-K-rep1-----------------------------*--------- rG4seq-K-rep2--------------------------------------- rG4seq-K-rep3--------------------------------------- rG4seq-K-rep4--------------------------------------- rG4seq-KPDS-rep1-----------------------------*--------- rG4seq-KPDS-rep2-----------------------------*--------- rG4seq-KPDS-rep3-----------------------------*--------- rG4seq-KPDS-rep4-----------------------------*---------	PLIN3	CDS	PLIN3|ENSG00000105355.8	CDS
chr19	5206489	5206493	bulges	13	-	chr19:5206487-5206508:-	FALSE	5'- GGGGTGGGGGGTGGGGGGATGGTGAGCAAAT -3' rG4seq-K-rep1---------------*--------------- rG4seq-K-rep2------------------------------- rG4seq-K-rep3------------------------------- rG4seq-K-rep4------------------------------- rG4seq-KPDS-rep1-----------------**------------ rG4seq-KPDS-rep2------------------------------- rG4seq-KPDS-rep3---------------**-------------- rG4seq-KPDS-rep4-------------------------------	PTPRS	3UTR	PTPRS|ENSG00000105426.16	3UTR
chr19	5705984	5705988	two-quartet	396	-	chr19:5707059-5707069:-,chr19:5705985-5705992:-	TRUE	5'- GGGGCGGGAGGTGGAGGAGAAGATCAA -3' rG4seq-K-rep1--------------------------- rG4seq-K-rep2-----------------*--------- rG4seq-K-rep3-----------------*--------- rG4seq-K-rep4--------------------------- rG4seq-KPDS-rep1-----------------*--------- rG4seq-KPDS-rep2--------------*-**--------- rG4seq-KPDS-rep3--------------*-**--------- rG4seq-KPDS-rep4--------------*--*---------	LONP1	CDS	LONP1|ENSG00000196365.11	3UTR,CDS
chr19	5719923	5719924	bulges	100	-	chr19:5719924-5719949:-	FALSE	5'- GGGGGCCAATGGCGGGGGTTTTGGGAAGCGAGCAG -3' rG4seq-K-rep1----------------------------------- rG4seq-K-rep2-------------------------*--------- rG4seq-K-rep3----------------------------------- rG4seq-K-rep4----------------------------------- rG4seq-KPDS-rep1-------------------------*--------- rG4seq-KPDS-rep2-------------------------*--------- rG4seq-KPDS-rep3----------------------------------- rG4seq-KPDS-rep4-------------------------*---------	LONP1	CDS	LONP1|ENSG00000196365.11	CDS
chr19	5720040	5720042	two-quartet	128	-	chr19:5720041-5720071:-	FALSE	5'- GGCCGATGCTGGCCGCCGCCGGGGGGCGGGTTCCCACTGC -3' rG4seq-K-rep1-----------------------------**--------- rG4seq-K-rep2-----------------------------**--------- rG4seq-K-rep3-----------------------------**--------- rG4seq-K-rep4-----------------------------**--------- rG4seq-KPDS-rep1------------------------------*--------- rG4seq-KPDS-rep2-----------------------------**--------- rG4seq-KPDS-rep3-----------------------------**--------- rG4seq-KPDS-rep4-----------------------------**---------	LONP1	CDS	LONP1|ENSG00000196365.11	CDS
chr19	6212394	6212396	longloop	16	-	chr19:6212395-6212424:-	FALSE	5'- GGGGTGGGTGGGGGGTGCGTACGGTGGGGCTTGTAGGTT -3' rG4seq-K-rep1----------------------------*---------- rG4seq-K-rep2----------------------------*---------- rG4seq-K-rep3----------------------------*---------- rG4seq-K-rep4----------------------------**--------- rG4seq-KPDS-rep1--------------------------------------- rG4seq-KPDS-rep2-----------------------------*--------- rG4seq-KPDS-rep3----------------------------**--------- rG4seq-KPDS-rep4----------------------------**---------	MLLT1	3UTR	MLLT1|ENSG00000130382.8	3UTR
chr19	6381396	6381400	bulges	91	-	chr19:6381398-6381438:-	FALSE	5'- GGAGAAGCCGCCTGAGGAGGACAAGGAGGAGGAGGAGGAGAAGAAGGCAC -3' rG4seq-K-rep1--------------------------------------*----------- rG4seq-K-rep2--------------------------------------*----------- rG4seq-K-rep3--------------------------------------*----------- rG4seq-K-rep4--------------------------------------*----------- rG4seq-KPDS-rep1--------------------------------------*----------- rG4seq-KPDS-rep2--------------------------------------****-------- rG4seq-KPDS-rep3--------------------------------------*----------- rG4seq-KPDS-rep4--------------------------------------*-----------	GTF2F1	CDS	GTF2F1|ENSG00000125651.13	CDS
chr19	6381402	6381403	bulges	45	-	chr19:6381401-6381438:-	FALSE	5'- GGAGAAGCCGCCTGAGGAGGACAAGGAGGAGGAGGAGGAGAAGAAGG -3' rG4seq-K-rep1----------------------------------------------- rG4seq-K-rep2----------------------------------------------- rG4seq-K-rep3-----------------------------------*----------- rG4seq-K-rep4----------------------------------------------- rG4seq-KPDS-rep1-----------------------------------*----------- rG4seq-KPDS-rep2-----------------------------------*----------- rG4seq-KPDS-rep3----------------------------------------------- rG4seq-KPDS-rep4-----------------------------------------------	GTF2F1	CDS	GTF2F1|ENSG00000125651.13	CDS
chr19	6383490	6383491	bulges	72	-	chr19:6387388-6387414:-,chr19:6383491-6383495:-	TRUE	5'- GAGGAGGCCGAGGAGGAGTGGGAGAGGAGGAACAAGGTGC -3' rG4seq-K-rep1------------------------------*--------- rG4seq-K-rep2---------------------------------------- rG4seq-K-rep3------------------------------*--------- rG4seq-K-rep4---------------------------------------- rG4seq-KPDS-rep1------------------------------*--------- rG4seq-KPDS-rep2------------------------------*--------- rG4seq-KPDS-rep3------------------------------*--------- rG4seq-KPDS-rep4------------------------------*---------	GTF2F1	CDS	GTF2F1|ENSG00000125651.13	CDS
chr19	6383493	6383494	potential G-quadruplex & G>=40%	57	-	chr19:6383493-6383553:-	FALSE	5'- AGCACAGATGCAGGGTGGTGCCAGGCCCGGCATGAGCCCCCCTGTGCCTGGCCCGCAGGAGGAACAAGGT -3' rG4seq-K-rep1---------------------------------------------------------------------- rG4seq-K-rep2---------------------------------------------------------------------- rG4seq-K-rep3-----------------------------------------------------------*---------- rG4seq-K-rep4---------------------------------------------------------------------- rG4seq-KPDS-rep1---------------------------------------------------------------------- rG4seq-KPDS-rep2-----------------------------------------------------------*---------- rG4seq-KPDS-rep3-----------------------------------------------------------*---------- rG4seq-KPDS-rep4----------------------------------------------------------------------	GTF2F1|gene-GTF2F1	CDS	GTF2F1|ENSG00000125651.13	CDS
chr19	6413945	6413947	canonical/G3L1-7	270	-	chr19:6413946-6413975:-	FALSE	5'- GGGTGGGGGGGACTTGGGGGCATGCCGGGCCCTCACTCT -3' rG4seq-K-rep1-----------------------------*--------- rG4seq-K-rep2-----------------------------*--------- rG4seq-K-rep3-----------------------------*--------- rG4seq-K-rep4-----------------------------*--------- rG4seq-KPDS-rep1----------------------------**--------- rG4seq-KPDS-rep2-----------------------------*--------- rG4seq-KPDS-rep3-----------------------------*--------- rG4seq-KPDS-rep4-----------------------------*---------	KHSRP	3UTR	KHSRP|ENSG00000088247.17	3UTR
chr19	6413954	6413958	canonical/G3L1-7	138	-	chr19:6413955-6413975:-	FALSE	5'- GGGTGGGGGGGACTTGGGGGCATGCCGGGC -3' rG4seq-K-rep1------------------***--------- rG4seq-K-rep2------------------***--------- rG4seq-K-rep3-----------------****--------- rG4seq-K-rep4------------------***--------- rG4seq-KPDS-rep1------------------***--------- rG4seq-KPDS-rep2------------------***--------- rG4seq-KPDS-rep3------------------***--------- rG4seq-KPDS-rep4------------------***---------	KHSRP	3UTR	KHSRP|ENSG00000088247.17	3UTR
chr19	6413963	6413968	longloop	25	-	chr19:6413964-6414006:-	FALSE	5'- GGGGAGTACTGGGGAGCCCTCGCGGCAAGCAGGGTGGGGGGGACTTGGGGGC -3' rG4seq-K-rep1--------------------------------------*--**--------- rG4seq-K-rep2---------------------------------------****--------- rG4seq-K-rep3-----------------------------------------**--------- rG4seq-K-rep4--------------------------------------*****--------- rG4seq-KPDS-rep1---------------------------------------****--------- rG4seq-KPDS-rep2---------------------------------------****--------- rG4seq-KPDS-rep3------------------------------------------*--------- rG4seq-KPDS-rep4---------------------------------------**-----------	KHSRP	3UTR	KHSRP|ENSG00000088247.17	3UTR
chr19	7115926	7115928	canonical/G3L1-7	24	-	chr19:7115927-7115946:-	FALSE	5'- GGGGCCGGGAAGGGGAGGGAGTCAGGCAC -3' rG4seq-K-rep1-------------------*--------- rG4seq-K-rep2----------------------------- rG4seq-K-rep3----------------------------- rG4seq-K-rep4------------------**--------- rG4seq-KPDS-rep1-------------------*--------- rG4seq-KPDS-rep2----------------------------- rG4seq-KPDS-rep3----------------------------- rG4seq-KPDS-rep4-------------------*---------	INSR	3UTR	INSR|ENSG00000171105.13	3UTR
chr19	7117024	7117026	bulges	15	-	chr19:7117024-7117044:-	FALSE	5'- GTGGCGGGGGCGGGCAGGGGTTCCCATTTT -3' rG4seq-K-rep1------------------------------ rG4seq-K-rep2------------------**---------- rG4seq-K-rep3------------------*----------- rG4seq-K-rep4------------------------------ rG4seq-KPDS-rep1-------------------*---------- rG4seq-KPDS-rep2------------------------------ rG4seq-KPDS-rep3------------------------------ rG4seq-KPDS-rep4-------------------*----------	INSR	3UTR	INSR|ENSG00000171105.13	3UTR
chr19	9648545	9648547	bulges	14	-	chr19:9648546-9648562:-	FALSE	5'- GGGAGGTGGGGGTGGGCAGATCATTT -3' rG4seq-K-rep1-------------------------- rG4seq-K-rep2-------------------------- rG4seq-K-rep3---------------*---------- rG4seq-K-rep4-------------------------- rG4seq-KPDS-rep1----------------*--------- rG4seq-KPDS-rep2----------------*--------- rG4seq-KPDS-rep3----------------*--------- rG4seq-KPDS-rep4----------------*---------	ZNF562	3UTR	ZNF562|ENSG00000171466.9	3UTR
chr19	9810988	9810990	canonical/G3L1-7	14	-	chr19:9810989-9811007:-	FALSE	5'- GGGGCTGGGGTGGGAGGGTCAGGAGGCG -3' rG4seq-K-rep1-----------------*---------- rG4seq-K-rep2-----------------*---------- rG4seq-K-rep3-----------------**--------- rG4seq-K-rep4-----------------**--------- rG4seq-KPDS-rep1------------------*--------- rG4seq-KPDS-rep2------------------*--------- rG4seq-KPDS-rep3------------------*--------- rG4seq-KPDS-rep4------------------*---------	FBXL12	CDS	FBXL12|ENSG00000127452.8	3UTR,CDS
chr19	10140901	10140902	canonical/G3L1-7	137	-	chr19:10141104-10141118:-,chr19:10140902-10140909:-	TRUE	5'- GGGCAAGGGAAAAGGGAAGGGCAAGCCCAAG -3' rG4seq-K-rep1------------------------------- rG4seq-K-rep2---------------------*--------- rG4seq-K-rep3---------------------*--------- rG4seq-K-rep4---------------------*--------- rG4seq-KPDS-rep1------------------------------- rG4seq-KPDS-rep2---------------------*--------- rG4seq-KPDS-rep3------------------------------- rG4seq-KPDS-rep4-------------------------------	DNMT1	CDS	DNMT1|ENSG00000130816.15	3UTR,CDS
chr19	10315875	10315878	canonical/G3L1-7	25	-	chr19:10315877-10315903:-	FALSE	5'- GGGTCGGGGGAGGGGGTGGCGCTGGGGACAACCAGA -3' rG4seq-K-rep1-------------------------***-------- rG4seq-K-rep2---------------------------*-------- rG4seq-K-rep3--------------------------*--------- rG4seq-K-rep4-------------------------**--------- rG4seq-KPDS-rep1---------------------------*-------- rG4seq-KPDS-rep2---------------------------*-------- rG4seq-KPDS-rep3------------------------------------ rG4seq-KPDS-rep4------------------------------------	FDX2	CDS	AC011511.1|ENSG00000167807.15,FDX2|ENSG00000267673.6	CDS
chr19	10318317	10318318	bulges	40	-	chr19:10318319-10318356:-	FALSE	5'- GTGGCTTCGGCGAACGGAGCAGCGGTGGGAGTGGCGGGGGCCCCCTG -3' rG4seq-K-rep1----------------------------------------------- rG4seq-K-rep2----------------------------------------------- rG4seq-K-rep3----------------------------------------------- rG4seq-K-rep4--------------------------------------*-------- rG4seq-KPDS-rep1--------------------------------------*-------- rG4seq-KPDS-rep2--------------------------------------*-------- rG4seq-KPDS-rep3----------------------------------------------- rG4seq-KPDS-rep4--------------------------------------*--------	RAVER1	CDS	AC011511.4|ENSG00000267303.1,RAVER1|ENSG00000161847.13	CDS
chr19	10334842	10334844	bulges	12	-	chr19:10334843-10334876:-	FALSE	5'- GGATATCCCGAGAGGAAAGGGGAGGGCGGAGGGAGCGGCTTGA -3' rG4seq-K-rep1------------------------------------------- rG4seq-K-rep2--------------------------------*---------- rG4seq-K-rep3------------------------------------------- rG4seq-K-rep4------------------------------------------- rG4seq-KPDS-rep1------------------------------------------- rG4seq-KPDS-rep2---------------------------------*--------- rG4seq-KPDS-rep3------------------------------------------- rG4seq-KPDS-rep4---------------------------------*---------	N/A	N/A	ICAM3|ENSG00000076662.9	non_coding
chr19	10395487	10395489	bulges	806	-	chr19:10395486-10395514:-	FALSE	5'- GGAGGAGGACTCAGAGGAGGTGAGGGAGCAGAAACACA -3' rG4seq-K-rep1-------------------------------------- rG4seq-K-rep2-------------------------------------- rG4seq-K-rep3--------------------------*----------- rG4seq-K-rep4-------------------------------------- rG4seq-KPDS-rep1-------------------------**----------- rG4seq-KPDS-rep2-------------------------**----------- rG4seq-KPDS-rep3-------------------------**----------- rG4seq-KPDS-rep4-------------------------**-----------	CDC37	CDS	CDC37|ENSG00000105401.8	3UTR,CDS
chr19	10572982	10572986	bulges	114	-	chr19:10572985-10573002:-	FALSE	5'- GGGAGGGCAGGTGCGGGCTGTGTGTGT -3' rG4seq-K-rep1----------------**--------- rG4seq-K-rep2----------------**--------- rG4seq-K-rep3----------------**--------- rG4seq-K-rep4-----------------*--------- rG4seq-KPDS-rep1-----------------*--------- rG4seq-KPDS-rep2----------------**--------- rG4seq-KPDS-rep3----------------**-*------- rG4seq-KPDS-rep4-----------------*---------	AP1M2	3UTR	AP1M2|ENSG00000129354.11	3UTR
chr19	10836116	10836118	bulges	120	-	chr19:10836116-10836137:-	FALSE	5'- GTGGAGGTGGGAGGGGCGGGGCCCCCGCCAA -3' rG4seq-K-rep1-------------------**---------- rG4seq-K-rep2-------------------**---------- rG4seq-K-rep3-------------------**---------- rG4seq-K-rep4-------------------**---------- rG4seq-KPDS-rep1--------------------*---------- rG4seq-KPDS-rep2--------------------*---------- rG4seq-KPDS-rep3--------------------*---------- rG4seq-KPDS-rep4--------------------*----------	TMED1	CDS	TMED1|ENSG00000099203.6	CDS
chr19	11164712	11164713	two-quartet	82	-	chr19:11164713-11164739:-	FALSE	5'- GGATGGATGGATGGATGGATGGATGGATGAATAGAT -3' rG4seq-K-rep1--------------------------*--------- rG4seq-K-rep2--------------------------*--------- rG4seq-K-rep3--------------------------*--------- rG4seq-K-rep4--------------------------*--------- rG4seq-KPDS-rep1--------------------------*--------- rG4seq-KPDS-rep2--------------------------*--------- rG4seq-KPDS-rep3--------------------------*--------- rG4seq-KPDS-rep4--------------------------*---------	KANK2	3UTR	KANK2|ENSG00000197256.10	3UTR
chr19	11164720	11164721	two-quartet	36	-	chr19:11164721-11164747:-	FALSE	5'- GGATGGATGGATGGATGGATGGATGGATGGATGGAT -3' rG4seq-K-rep1--------------------------*--------- rG4seq-K-rep2------------------------------------ rG4seq-K-rep3--------------------------*--------- rG4seq-K-rep4------------------------------------ rG4seq-KPDS-rep1--------------------------*--------- rG4seq-KPDS-rep2--------------------------*--------- rG4seq-KPDS-rep3------------------------------------ rG4seq-KPDS-rep4------------------------------------	KANK2	3UTR	KANK2|ENSG00000197256.10	3UTR
chr19	11164724	11164725	two-quartet	23	-	chr19:11164725-11164751:-	FALSE	5'- GGATGGATGGATGGATGGATGGATGGATGGATGGAT -3' rG4seq-K-rep1------------------------------------ rG4seq-K-rep2------------------------------------ rG4seq-K-rep3--------------------------*--------- rG4seq-K-rep4--------------------------*--------- rG4seq-KPDS-rep1------------------------------------ rG4seq-KPDS-rep2--------------------------*--------- rG4seq-KPDS-rep3------------------------------------ rG4seq-KPDS-rep4--------------------------*---------	KANK2	3UTR	KANK2|ENSG00000197256.10	3UTR
chr19	11166170	11166172	two-quartet	57	-	chr19:11166171-11166183:-	FALSE	5'- GGAGGGGGTGGGAATCTTAGGA -3' rG4seq-K-rep1---------------------- rG4seq-K-rep2-----------*---------- rG4seq-K-rep3---------------------- rG4seq-K-rep4---------------------- rG4seq-KPDS-rep1-----------**--------- rG4seq-KPDS-rep2-----------**--------- rG4seq-KPDS-rep3-----------*---------- rG4seq-KPDS-rep4-----------*----------	KANK2	3UTR	KANK2|ENSG00000197256.10	3UTR
chr19	12700615	12700620	longloop	12	-	chr19:12700619-12700652:-	FALSE	5'- GGGGGGCCTCAGGCGGGATCTCGGGGCGGGGGGAGGAGGATGG -3' rG4seq-K-rep1---------------------------------*--------- rG4seq-K-rep2------------------------------------------- rG4seq-K-rep3---------------------------------*--------- rG4seq-K-rep4------------------------------------------- rG4seq-KPDS-rep1------------------------------------------- rG4seq-KPDS-rep2--------------------------------*---------- rG4seq-KPDS-rep3-----------------------------------**------ rG4seq-KPDS-rep4------------------------------------*------	TNPO2	3UTR	TNPO2|ENSG00000105576.15	3UTR
chr19	12701028	12701033	two-quartet	25	-	chr19:12701029-12701044:-	FALSE	5'- GGGGAGGTGGGGGGGACTTCTGGTG -3' rG4seq-K-rep1---------------*--------- rG4seq-K-rep2---------------*--------- rG4seq-K-rep3-----------**--*--------- rG4seq-K-rep4---------------*--------- rG4seq-KPDS-rep1--------------**--------- rG4seq-KPDS-rep2---------------*--------- rG4seq-KPDS-rep3---------------*--------- rG4seq-KPDS-rep4---------------*---------	TNPO2	3UTR	TNPO2|ENSG00000105576.15	3UTR
chr19	12701143	12701145	bulges	54	-	chr19:12701144-12701169:-	FALSE	5'- GGGGGGTTAGGGAGGAGTGAGTGGGACTCAAATCC -3' rG4seq-K-rep1-------------------------*--------- rG4seq-K-rep2------------------------**--------- rG4seq-K-rep3------------------------**--------- rG4seq-K-rep4-------------------------*--------- rG4seq-KPDS-rep1------------------------**--------- rG4seq-KPDS-rep2------------------------**--------- rG4seq-KPDS-rep3------------------------**--------- rG4seq-KPDS-rep4------------------------**---------	TNPO2	3UTR	TNPO2|ENSG00000105576.15	3UTR
chr19	12734554	12734556	canonical/G3L1-7	179	-	chr19:12734555-12734585:-	FALSE	5'- GGGAGCCGTTGGGCTGAGTCGGGATCGGGGACGTCGCCCG -3' rG4seq-K-rep1---------------------------------------- rG4seq-K-rep2-----------------------------*---------- rG4seq-K-rep3---------------------------------------- rG4seq-K-rep4---------------------------------------- rG4seq-KPDS-rep1---------------------------------------- rG4seq-KPDS-rep2------------------------------*--------- rG4seq-KPDS-rep3-----------------------------**--------- rG4seq-KPDS-rep4----------------------------------------	TRIR	CDS	TRIR|ENSG00000123144.10	CDS
chr19	12763126	12763127	canonical/G3L1-7	43	-	chr19:12763127-12763143:-	FALSE	5'- GGGGAGGGAGGGCGGGAGGTAGATAT -3' rG4seq-K-rep1----------------*--------- rG4seq-K-rep2----------------*--------- rG4seq-K-rep3----------------*--------- rG4seq-K-rep4----------------*--------- rG4seq-KPDS-rep1----------------*--------- rG4seq-KPDS-rep2----------------*--------- rG4seq-KPDS-rep3----------------*--------- rG4seq-KPDS-rep4----------------*---------	HOOK2	3UTR	HOOK2|ENSG00000095066.11	3UTR
chr19	12875599	12875600	potential G-quadruplex & G>=40%	472	-	chr19:12875599-12875659:-	FALSE	5'- CACTTTGGGAGGCTGAGATGGGCAGATCACTTGAGGTCAGGAGTTCGAGACCAGCCTGGCCAACATGGTG -3' rG4seq-K-rep1---------------------------------------------------------------------- rG4seq-K-rep2---------------------------------------------------------------------- rG4seq-K-rep3-----------------------------------------------------------*---------- rG4seq-K-rep4---------------------------------------------------------------------- rG4seq-KPDS-rep1---------------------------------------------------------------------- rG4seq-KPDS-rep2---------------------------------------------------------------------- rG4seq-KPDS-rep3-----------------------------------------------------------*---------- rG4seq-KPDS-rep4-----------------------------------------------------------*----------	DNASE2|gene-DNASE2	3UTR	DNASE2|ENSG00000105612.8	3UTR
chr19	12875685	12875687	canonical/G3L1-7	145	-	chr19:12875686-12875708:-	FALSE	5'- GGGGGGGCGGGGGACGGGTGGGTGCAGTGGCT -3' rG4seq-K-rep1---------------------**--------- rG4seq-K-rep2---------------------**--------- rG4seq-K-rep3---------------------**--------- rG4seq-K-rep4---------------------**--------- rG4seq-KPDS-rep1----------------------*--------- rG4seq-KPDS-rep2----------------------*--------- rG4seq-KPDS-rep3---------------------**--------- rG4seq-KPDS-rep4----------------------*---------	DNASE2	3UTR	DNASE2|ENSG00000105612.8	3UTR
chr19	12875689	12875691	bulges	34	-	chr19:12875691-12875708:-	FALSE	5'- GGGGGGGCGGGGGACGGGTGGGTGCAG -3' rG4seq-K-rep1-----------------*--------- rG4seq-K-rep2-----------------**-------- rG4seq-K-rep3-----------------*--------- rG4seq-K-rep4-----------------*--------- rG4seq-KPDS-rep1------------------*-------- rG4seq-KPDS-rep2------------------*-------- rG4seq-KPDS-rep3------------------*-------- rG4seq-KPDS-rep4------------------*--------	DNASE2	3UTR	DNASE2|ENSG00000105612.8	3UTR
chr19	13150183	13150187	longloop	62	-	chr19:13150184-13150209:-	FALSE	5'- GGGAGGGGGGTTCGGCCTGGGGGGGAAGGGACTGA -3' rG4seq-K-rep1----------------------***---------- rG4seq-K-rep2----------------------------------- rG4seq-K-rep3-----------------------**---------- rG4seq-K-rep4----------------------------------- rG4seq-KPDS-rep1----------------------------------- rG4seq-KPDS-rep2----------------------------------- rG4seq-KPDS-rep3------------------------**--------- rG4seq-KPDS-rep4-----------------------------------	STX10	5UTR	STX10|ENSG00000104915.14	5UTR
chr19	13836161	13836162	canonical/G3L1-7	44	-	chr19:13836162-13836189:-	FALSE	5'- GGGATGTGGTGGGTGGGGTTGGCTGGGCCCAAATGTG -3' rG4seq-K-rep1------------------------------------- rG4seq-K-rep2---------------------------*--------- rG4seq-K-rep3---------------------------*--------- rG4seq-K-rep4---------------------------*--------- rG4seq-KPDS-rep1---------------------------*--------- rG4seq-KPDS-rep2---------------------------*--------- rG4seq-KPDS-rep3---------------------------*--------- rG4seq-KPDS-rep4-------------------------------------	LOC284454	non_coding	AC020916.1|ENSG00000267519.6	non_coding
chr19	13836171	13836173	bulges	24	-	chr19:13836171-13836189:-	FALSE	5'- GGGATGTGGTGGGTGGGGTTGGCTGGGC -3' rG4seq-K-rep1-----------------*---------- rG4seq-K-rep2----------------*----------- rG4seq-K-rep3----------------**---------- rG4seq-K-rep4----------------**---------- rG4seq-KPDS-rep1-----------------*---------- rG4seq-KPDS-rep2-----------------*---------- rG4seq-KPDS-rep3-----------------*---------- rG4seq-KPDS-rep4-----------------*----------	LOC284454	non_coding	AC020916.1|ENSG00000267519.6	non_coding
chr19	14091790	14091793	canonical/G3L1-7	39	-	chr19:14091791-14091814:-	FALSE	5'- GGGGCCCCGGGTGGGTGCGGGGGCGATTCAACC -3' rG4seq-K-rep1---------------------***--------- rG4seq-K-rep2---------------------***--------- rG4seq-K-rep3-----------------------*--------- rG4seq-K-rep4-----------------------*--------- rG4seq-KPDS-rep1---------------------***--------- rG4seq-KPDS-rep2---------------------***--------- rG4seq-KPDS-rep3---------------------*-*--------- rG4seq-KPDS-rep4----------------------**---------	PRKACA	3UTR	PRKACA|ENSG00000072062.13	3UTR
chr19	14093041	14093043	canonical/G3L1-7	21	-	chr19:14093042-14093057:-	FALSE	5'- GGGGGGGTGGGAGGGTTGGATTGAA -3' rG4seq-K-rep1--------------**--------- rG4seq-K-rep2--------------*---------- rG4seq-K-rep3--------------**--------- rG4seq-K-rep4--------------**--------- rG4seq-KPDS-rep1---------------*--------- rG4seq-KPDS-rep2---------------*--------- rG4seq-KPDS-rep3---------------*--------- rG4seq-KPDS-rep4---------------*---------	PRKACA	3UTR	PRKACA|ENSG00000072062.13	3UTR
chr19	14477810	14477812	longloop	102	-	chr19:14477811-14477836:-	FALSE	5'- GGGAGGGAGGGACGATGGCGGTGGGTTTTTGTATC -3' rG4seq-K-rep1----------------------------------- rG4seq-K-rep2-------------------------*--------- rG4seq-K-rep3----------------------------------- rG4seq-K-rep4-------------------------*--------- rG4seq-KPDS-rep1-------------------------*--------- rG4seq-KPDS-rep2------------------------**--------- rG4seq-KPDS-rep3-------------------------*--------- rG4seq-KPDS-rep4-------------------------*---------	GIPC1	3UTR	GIPC1|ENSG00000123159.15	3UTR
chr19	14477824	14477825	bulges	75	-	chr19:14477825-14477850:-	FALSE	5'- GGCCCAGAGCAGGAGGGAGGGAGGGACGATGGCGG -3' rG4seq-K-rep1-------------------------*--------- rG4seq-K-rep2----------------------------------- rG4seq-K-rep3----------------------------------- rG4seq-K-rep4-------------------------*--------- rG4seq-KPDS-rep1-------------------------*--------- rG4seq-KPDS-rep2-------------------------*--------- rG4seq-KPDS-rep3-------------------------*--------- rG4seq-KPDS-rep4-------------------------*---------	GIPC1	3UTR	GIPC1|ENSG00000123159.15	3UTR
chr19	14478150	14478151	longloop	66	-	chr19:14478151-14478175:-	FALSE	5'- GGGTCAGGCACAGGGAGGGGAGGGATCAGCCAAA -3' rG4seq-K-rep1---------------------------------- rG4seq-K-rep2------------------------*--------- rG4seq-K-rep3---------------------------------- rG4seq-K-rep4---------------------------------- rG4seq-KPDS-rep1------------------------*--------- rG4seq-KPDS-rep2------------------------*--------- rG4seq-KPDS-rep3---------------------------------- rG4seq-KPDS-rep4----------------------------------	GIPC1	3UTR	GIPC1|ENSG00000123159.15	3UTR
chr19	14491685	14491687	bulges	134	-	chr19:14491686-14491708:-	FALSE	5'- GGGGGTGAGGGTGGAAGCTGGGAAACCCACAG -3' rG4seq-K-rep1---------------------*---------- rG4seq-K-rep2---------------------*---------- rG4seq-K-rep3---------------------*---------- rG4seq-K-rep4---------------------*---------- rG4seq-KPDS-rep1----------------------*--------- rG4seq-KPDS-rep2----------------------*--------- rG4seq-KPDS-rep3----------------------*--------- rG4seq-KPDS-rep4----------------------*---------	GIPC1	5UTR	GIPC1|ENSG00000123159.15	5UTR
chr19	14496040	14496041	bulges	52	-	chr19:14496039-14496075:-	FALSE	5'- GCGGCGGCGGCGGCGGCGGCGGCGGCGGCGGCGGAGCAGATCTTCT -3' rG4seq-K-rep1---------------------------------------------- rG4seq-K-rep2----------------------------------*----------- rG4seq-K-rep3----------------------------------*----------- rG4seq-K-rep4---------------------------------------------- rG4seq-KPDS-rep1---------------------------------------------- rG4seq-KPDS-rep2----------------------------------*----------- rG4seq-KPDS-rep3---------------------------------------------- rG4seq-KPDS-rep4----------------------------------*-----------	GIPC1	5UTR	GIPC1|ENSG00000123159.15	5UTR
chr19	14514911	14514913	potential G-quadruplex & G>=40%	166	-	chr19:14514911-14514971:-	FALSE	5'- CAGTGCTCTCTGTATAGGGCCATAATGGAATTCTGAAGAAATCTTGGGGAGGGAAGGGGAGTTGGAACAA -3' rG4seq-K-rep1---------------------------------------------------------------------- rG4seq-K-rep2----------------------------------------------------------*----------- rG4seq-K-rep3---------------------------------------------------------------------- rG4seq-K-rep4---------------------------------------------------------------------- rG4seq-KPDS-rep1----------------------------------------------------------**---------- rG4seq-KPDS-rep2----------------------------------------------------------**---------- rG4seq-KPDS-rep3----------------------------------------------------------**---------- rG4seq-KPDS-rep4----------------------------------------------------------**----------	DNAJB1|gene-DNAJB1	3UTR	DNAJB1|ENSG00000132002.7	3UTR
chr19	14515829	14515832	canonical/G3L1-7	360	-	chr19:14515832-14515854:-	FALSE	5'- GGGTGGGAGGGCCCAGGGAGGGCTTTCGTACT -3' rG4seq-K-rep1----------------------*--------- rG4seq-K-rep2----------------------*-*------- rG4seq-K-rep3----------------------*--------- rG4seq-K-rep4----------------------*--------- rG4seq-KPDS-rep1----------------------*--------- rG4seq-KPDS-rep2----------------------*--------- rG4seq-KPDS-rep3----------------------*--------- rG4seq-KPDS-rep4----------------------*---------	DNAJB1	3UTR	DNAJB1|ENSG00000132002.7	3UTR
chr19	14515835	14515837	two-quartet	147	-	chr19:14515837-14515865:-	FALSE	5'- GGACCATGAGAGGGTGGGAGGGCCCAGGGAGGGCTTTC -3' rG4seq-K-rep1-----------------------------*-------- rG4seq-K-rep2----------------------------**-------- rG4seq-K-rep3----------------------------**-------- rG4seq-K-rep4-----------------------------*-------- rG4seq-KPDS-rep1-----------------------------*-------- rG4seq-KPDS-rep2-----------------------------*-------- rG4seq-KPDS-rep3-----------------------------*-------- rG4seq-KPDS-rep4-----------------------------*--------	DNAJB1	3UTR	DNAJB1|ENSG00000132002.7	3UTR
chr19	14518343	14518345	longloop	135	-	chr19:14518344-14518375:-	FALSE	5'- GGGTCGGCGGGCCGCAGGAGGGGGTCATGGGTAAAGACTAC -3' rG4seq-K-rep1----------------------------------------- rG4seq-K-rep2-------------------------------*--------- rG4seq-K-rep3-------------------------------*--------- rG4seq-K-rep4----------------------------------------- rG4seq-KPDS-rep1------------------------------*---------- rG4seq-KPDS-rep2------------------------------**--------- rG4seq-KPDS-rep3------------------------------**--------- rG4seq-KPDS-rep4------------------------------**---------	DNAJB1	non_coding	DNAJB1|ENSG00000132002.7	non_coding
chr19	14518350	14518353	bulges	88	-	chr19:14518351-14518375:-	FALSE	5'- GGGTCGGCGGGCCGCAGGAGGGGGTCATGGGTAA -3' rG4seq-K-rep1---------------------------------- rG4seq-K-rep2----------------------*----------- rG4seq-K-rep3---------------------------------- rG4seq-K-rep4---------------------------------- rG4seq-KPDS-rep1-----------------------*---------- rG4seq-KPDS-rep2----------------------*-*--------- rG4seq-KPDS-rep3------------------------*--------- rG4seq-KPDS-rep4----------------------------------	DNAJB1	5UTR	DNAJB1|ENSG00000132002.7	5UTR
chr19	15238294	15238297	two-quartet	17	-	chr19:15238295-15238315:-	FALSE	5'- GGGGCGGTGGTGGAGGTGGGATCAGCGGCC -3' rG4seq-K-rep1------------------------------ rG4seq-K-rep2-------------------**--------- rG4seq-K-rep3------------------***--------- rG4seq-K-rep4------------------***--------- rG4seq-KPDS-rep1--------------------*--------- rG4seq-KPDS-rep2--------------------*--------- rG4seq-KPDS-rep3--------------------*--------- rG4seq-KPDS-rep4------------------*-*---------	BRD4	3UTR	BRD4|ENSG00000141867.17	3UTR
chr19	15247177	15247179	bulges	27	-	chr19:15247178-15247199:-	FALSE	5'- GGAGTGGGGCTGGGGGGTGGGTGGAATCAGT -3' rG4seq-K-rep1---------------------*--------- rG4seq-K-rep2---------------------*--------- rG4seq-K-rep3--------------------**--------- rG4seq-K-rep4------------------------------- rG4seq-KPDS-rep1---------------------*--------- rG4seq-KPDS-rep2---------------------*--------- rG4seq-KPDS-rep3---------------------*--------- rG4seq-KPDS-rep4---------------------*---------	BRD4	3UTR	BRD4|ENSG00000141867.17	3UTR
chr19	15373802	15373804	longloop	34	-	chr19:15373803-15373831:-	FALSE	5'- GGGGCGGGAGCGGCGGCGGTGGGGAGGGCATACAGGAC -3' rG4seq-K-rep1---------------------------**--------- rG4seq-K-rep2---------------------------**--------- rG4seq-K-rep3---------------------------**--------- rG4seq-K-rep4----------------------------*--------- rG4seq-KPDS-rep1----------------------------*--------- rG4seq-KPDS-rep2----------------------------*--------- rG4seq-KPDS-rep3----------------------------*--------- rG4seq-KPDS-rep4---------------------------**---------	AKAP8	CDS	AKAP8|ENSG00000105127.8	CDS
chr19	15400324	15400325	bulges	37	-	chr19:15400323-15400355:-	FALSE	5'- GGAGAGGATGAGGAGGGAAAAGAGGATGGGAGAGAAGAAGGC -3' rG4seq-K-rep1------------------------------------------ rG4seq-K-rep2------------------------------*----------- rG4seq-K-rep3------------------------------*----------- rG4seq-K-rep4------------------------------------------ rG4seq-KPDS-rep1------------------------------*----------- rG4seq-KPDS-rep2------------------------------*----------- rG4seq-KPDS-rep3------------------------------*----------- rG4seq-KPDS-rep4------------------------------*-----------	AKAP8L	CDS	AKAP8L|ENSG00000011243.17	3UTR,CDS
chr19	15422343	15422345	canonical/G3L1-7	32	-	chr19:15422344-15422374:-	FALSE	5'- GGGCCCTGGAGGGTGGGGTTGGGGGGTGGGACTCTCCTCC -3' rG4seq-K-rep1-----------------------------**--------- rG4seq-K-rep2------------------------------*--------- rG4seq-K-rep3-----------------------------*---------- rG4seq-K-rep4------------------------------*--------- rG4seq-KPDS-rep1-----------------------------**--------- rG4seq-KPDS-rep2------------------------------*--------- rG4seq-KPDS-rep3-----------------------------**--------- rG4seq-KPDS-rep4------------------------------*---------	WIZ	3UTR	WIZ|ENSG00000011451.19	3UTR
chr19	15422347	15422351	canonical/G3L1-7	16	-	chr19:15422349-15422374:-	FALSE	5'- GGGCCCTGGAGGGTGGGGTTGGGGGGTGGGACTCT -3' rG4seq-K-rep1-----------------------***--------- rG4seq-K-rep2----------------------------------- rG4seq-K-rep3----------------------------------- rG4seq-K-rep4----------------------------------- rG4seq-KPDS-rep1-----------------------***--------- rG4seq-KPDS-rep2----------------------------------- rG4seq-KPDS-rep3----------------------------------- rG4seq-KPDS-rep4-------------------------**--------	WIZ	3UTR	WIZ|ENSG00000011451.19	3UTR
chr19	16355665	16355667	canonical/G3L1-7	13	-	chr19:16355666-16355685:-	FALSE	5'- GGGACAGGGCACGGGCGGGTTCCAGAGAG -3' rG4seq-K-rep1----------------------------- rG4seq-K-rep2------------------**--------- rG4seq-K-rep3----------------------------- rG4seq-K-rep4----------------------------- rG4seq-KPDS-rep1----------------------------- rG4seq-KPDS-rep2-------------------*--------- rG4seq-KPDS-rep3----------------------------- rG4seq-KPDS-rep4-------------------*---------	EPS15L1	3UTR	EPS15L1|ENSG00000127527.13	3UTR
chr19	16575884	16575886	canonical/G3L1-7	28	-	chr19:16575885-16575902:-	FALSE	5'- GGGAGGGAGGGGGCGGGAGTCACGCGG -3' rG4seq-K-rep1-----------------*--------- rG4seq-K-rep2----------------**--------- rG4seq-K-rep3--------------------------- rG4seq-K-rep4-----------------*--------- rG4seq-KPDS-rep1-----------------*--------- rG4seq-KPDS-rep2-----------------*--------- rG4seq-KPDS-rep3--------------------------- rG4seq-KPDS-rep4-----------------*---------	MED26	3UTR	MED26|ENSG00000105085.10	3UTR
chr19	17402987	17402988	potential G-quadruplex & G>=40%	445	-	chr19:17402987-17403047:-	FALSE	5'- GGCATGTGCTGCCTGTTGTTATGGGTTTTTTTTGCGGGGGGGGTTGCTTTTTTCTGGGGTCTTTGAGCTC -3' rG4seq-K-rep1-----------------------------------------------------------*---------- rG4seq-K-rep2---------------------------------------------------------------------- rG4seq-K-rep3-----------------------------------------------------------*---------- rG4seq-K-rep4-----------------------------------------------------------*---------- rG4seq-KPDS-rep1-----------------------------------------------------------*---------- rG4seq-KPDS-rep2-----------------------------------------------------------*---------- rG4seq-KPDS-rep3-----------------------------------------------------------*---------- rG4seq-KPDS-rep4-----------------------------------------------------------*----------	BST2|gene-BST2	3UTR	BST2|ENSG00000130303.12	3UTR
chr19	17403003	17403007	potential G-quadruplex & G>=40%	367	-	chr19:17403003-17403063:-	FALSE	5'- GGGGTGCGGTGTGGGGGGCATGTGCTGCCTGTTGTTATGGGTTTTTTTTGCGGGGGGGGTTGCTTTTTTC -3' rG4seq-K-rep1---------------------------------------------------------**----------- rG4seq-K-rep2--------------------------------------------------------***----------- rG4seq-K-rep3--------------------------------------------------------***----------- rG4seq-K-rep4---------------------------------------------------------**----------- rG4seq-KPDS-rep1----------------------------------------------------------**---------- rG4seq-KPDS-rep2----------------------------------------------------------**---------- rG4seq-KPDS-rep3----------------------------------------------------------**---------- rG4seq-KPDS-rep4----------------------------------------------------------**----------	BST2|gene-BST2	3UTR	BST2|ENSG00000130303.12	3UTR
chr19	17403154	17403156	canonical/G3L1-7	351	-	chr19:17403155-17403184:-	FALSE	5'- GGGGCCATGGGGAAGTCCTGGGTGTGGGGACACAGTCGG -3' rG4seq-K-rep1----------------------------*---------- rG4seq-K-rep2----------------------------*---------- rG4seq-K-rep3--------------------------------------- rG4seq-K-rep4--------------------------------------- rG4seq-KPDS-rep1----------------------------*---------- rG4seq-KPDS-rep2----------------------------*---------- rG4seq-KPDS-rep3----------------------------**--------- rG4seq-KPDS-rep4----------------------------*----------	BST2	3UTR	BST2|ENSG00000130303.12	3UTR
chr19	17511402	17511405	bulges	14	-	chr19:17511403-17511421:-	FALSE	5'- GGGAGGGCCGGAGAGGGGAGCTCAAGAA -3' rG4seq-K-rep1---------------------------- rG4seq-K-rep2---------------------------- rG4seq-K-rep3----------------*----------- rG4seq-K-rep4---------------------------- rG4seq-KPDS-rep1---------------------------- rG4seq-KPDS-rep2-----------------*---------- rG4seq-KPDS-rep3---------------------------- rG4seq-KPDS-rep4-----------------**---------	LOC100507551	non_coding	AC010618.3|ENSG00000269439.5	non_coding
chr19	18541836	18541837	bulges	248	-	chr19:18541837-18541871:-	FALSE	5'- GAGGGTGAGGAGGAAGAGGAGGAGGAAGAGGAGGAAGAGGATGA -3' rG4seq-K-rep1----------------------------------*--------- rG4seq-K-rep2----------------------------------*--------- rG4seq-K-rep3----------------------------------*--------- rG4seq-K-rep4----------------------------------*--------- rG4seq-KPDS-rep1----------------------------------*--------- rG4seq-KPDS-rep2----------------------------------*--------- rG4seq-KPDS-rep3----------------------------------*--------- rG4seq-KPDS-rep4----------------------------------*---------	FKBP8	CDS	FKBP8|ENSG00000105701.15	CDS
chr19	18541839	18541840	bulges	171	-	chr19:18541837-18541871:-	FALSE	5'- GAGGGTGAGGAGGAAGAGGAGGAGGAAGAGGAGGAAGAGGATGA -3' rG4seq-K-rep1-------------------------------------------- rG4seq-K-rep2-------------------------------------------- rG4seq-K-rep3-------------------------------*------------ rG4seq-K-rep4-------------------------------------------- rG4seq-KPDS-rep1-------------------------------*------------ rG4seq-KPDS-rep2-------------------------------*------------ rG4seq-KPDS-rep3-------------------------------*------------ rG4seq-KPDS-rep4-------------------------------*------------	FKBP8	CDS	FKBP8|ENSG00000105701.15	CDS
chr19	18541992	18541993	two-quartet	330	-	chr19:18542887-18542902:-,chr19:18541993-18541995:-	TRUE	5'- GGGAGGAGCAGGCAGGGCCAATTCCTG -3' rG4seq-K-rep1-----------------*--------- rG4seq-K-rep2-----------------*--------- rG4seq-K-rep3--------------------------- rG4seq-K-rep4--------------------------- rG4seq-KPDS-rep1-----------------*--------- rG4seq-KPDS-rep2-----------------*--------- rG4seq-KPDS-rep3--------------------------- rG4seq-KPDS-rep4-----------------*---------	FKBP8	CDS	FKBP8|ENSG00000105701.15	5UTR
chr19	18543498	18543501	bulges	177	-	chr19:18543499-18543536:-	FALSE	5'- GGGGGCGGGGAGGGGGGCGCAGGACCCCAAGTGGGGGTCCCGGAGCC -3' rG4seq-K-rep1-----------------------------------**---------- rG4seq-K-rep2-----------------------------------**---------- rG4seq-K-rep3-----------------------------------**---------- rG4seq-K-rep4-----------------------------------**---------- rG4seq-KPDS-rep1-----------------------------------***--------- rG4seq-KPDS-rep2-----------------------------------***--------- rG4seq-KPDS-rep3------------------------------------*---------- rG4seq-KPDS-rep4-----------------------------------***---------	FKBP8	5UTR	FKBP8|ENSG00000105701.15	5UTR
chr19	18543518	18543522	bulges	74	-	chr19:18543517-18543536:-	FALSE	5'- GGGGGCGGGGAGGGGGGCGCAGGACCCCA -3' rG4seq-K-rep1---------------***----------- rG4seq-K-rep2----------------**----------- rG4seq-K-rep3----------------**----------- rG4seq-K-rep4---------------**------------ rG4seq-KPDS-rep1----------------**----------- rG4seq-KPDS-rep2--------------*-**----------- rG4seq-KPDS-rep3--------------****----------- rG4seq-KPDS-rep4----------------**-----------	FKBP8	5UTR	FKBP8|ENSG00000105701.15	5UTR
chr19	18929296	18929297	canonical/G3L1-7	43	-	chr19:18929297-18929329:-	FALSE	5'- GGGTGGGCCGGGCCGGGCTGGGCTGGGGTGGGCCCCAGTCGG -3' rG4seq-K-rep1--------------------------------*--------- rG4seq-K-rep2--------------------------------*--------- rG4seq-K-rep3--------------------------------*--------- rG4seq-K-rep4--------------------------------*--------- rG4seq-KPDS-rep1--------------------------------*--------- rG4seq-KPDS-rep2--------------------------------*--------- rG4seq-KPDS-rep3--------------------------------*--------- rG4seq-KPDS-rep4--------------------------------*---------	HOMER3	3UTR	HOMER3|ENSG00000051128.18	3UTR
chr19	18994445	18994446	canonical/G3L1-7	77	-	chr19:18994446-18994470:-	FALSE	5'- GGGGAAGGGTTGGGTGCTGACGGGCAGGAGCACA -3' rG4seq-K-rep1---------------------------------- rG4seq-K-rep2------------------------*--------- rG4seq-K-rep3---------------------------------- rG4seq-K-rep4---------------------------------- rG4seq-KPDS-rep1------------------------*--------- rG4seq-KPDS-rep2------------------------*--------- rG4seq-KPDS-rep3------------------------*--------- rG4seq-KPDS-rep4------------------------*---------	SUGP2	3UTR,CDS	SUGP2|ENSG00000064607.16	3UTR,CDS
chr19	18994455	18994456	bulges	74	-	chr19:18994456-18994486:-	FALSE	5'- GGGAACCCCCTCGGAAGGGGAAGGGTTGGGTGCTGACGGG -3' rG4seq-K-rep1---------------------------------------- rG4seq-K-rep2---------------------------------------- rG4seq-K-rep3------------------------------*--------- rG4seq-K-rep4---------------------------------------- rG4seq-KPDS-rep1---------------------------------------- rG4seq-KPDS-rep2------------------------------*--------- rG4seq-KPDS-rep3------------------------------*--------- rG4seq-KPDS-rep4------------------------------*---------	SUGP2	3UTR,CDS	SUGP2|ENSG00000064607.16	3UTR,CDS
chr19	18995105	18995107	canonical/G3L1-7	27	-	chr19:18995106-18995125:-	FALSE	5'- GGGGTGGGAGTGGGTGGGGCCTCAGTCCT -3' rG4seq-K-rep1------------------*---------- rG4seq-K-rep2------------------*---------- rG4seq-K-rep3------------------*---------- rG4seq-K-rep4------------------*---------- rG4seq-KPDS-rep1------------------**--------- rG4seq-KPDS-rep2------------------*---------- rG4seq-KPDS-rep3------------------*---------- rG4seq-KPDS-rep4------------------*----------	SUGP2	CDS	SUGP2|ENSG00000064607.16	3UTR,CDS
chr19	19031079	19031080	two-quartet	124	-	chr19:19033436-19033448:-,chr19:19031080-19031082:-	TRUE	5'- GGTGGTCTCGGGGGCAAAATAACA -3' rG4seq-K-rep1------------------------ rG4seq-K-rep2--------------*--------- rG4seq-K-rep3------------------------ rG4seq-K-rep4--------------*--------- rG4seq-KPDS-rep1--------------*--------- rG4seq-KPDS-rep2--------------*--------- rG4seq-KPDS-rep3--------------*--------- rG4seq-KPDS-rep4--------------*---------	SUGP2	5UTR	SUGP2|ENSG00000064607.16	5UTR
chr19	19033457	19033464	bulges	44	-	chr19:19033458-19033499:-	FALSE	5'- GGCGGCGGCGGGTGAGGAGCCTGAGGCGGCGGCGGGGGTGGCTCCGCGCGC -3' rG4seq-K-rep1--------------------------------------------------- rG4seq-K-rep2-------------------------------------**------------ rG4seq-K-rep3--------------------------------------------------- rG4seq-K-rep4--------------------------------------------------- rG4seq-KPDS-rep1-----------------------------------------*--------- rG4seq-KPDS-rep2--------------------------------------**----------- rG4seq-KPDS-rep3-----------------------------------*****----------- rG4seq-KPDS-rep4------------------------------------*-*------------	SUGP2	5UTR	SUGP2|ENSG00000064607.16	5UTR
chr19	19177006	19177010	longloop	34	-	chr19:19177007-19177040:-	FALSE	5'- GGGAACCAGGCCGGGGCGAGGGGTTCCGGGGGGACCTGAGAAC -3' rG4seq-K-rep1-------------------------------***--------- rG4seq-K-rep2--------------------------------*---------- rG4seq-K-rep3------------------------------****--------- rG4seq-K-rep4------------------------------------------- rG4seq-KPDS-rep1------------------------------***---------- rG4seq-KPDS-rep2-------------------------------**---------- rG4seq-KPDS-rep3--------------------------------*---------- rG4seq-KPDS-rep4-------------------------------------------	BORCS8	3UTR	BORCS8|ENSG00000254901.7	3UTR
chr19	19201593	19201594	two-quartet	68	-	chr19:19201591-19201607:-	FALSE	5'- GGGAGTGGGGTGGAGGCACAGGCCAA -3' rG4seq-K-rep1-------------------------- rG4seq-K-rep2-------------*------------ rG4seq-K-rep3-------------------------- rG4seq-K-rep4-------------------------- rG4seq-KPDS-rep1-------------------------- rG4seq-KPDS-rep2-------------*------------ rG4seq-KPDS-rep3-------------*------------ rG4seq-KPDS-rep4--------------------------	NR2C2AP	3UTR	NR2C2AP|ENSG00000184162.14	3UTR
chr19	19202081	19202082	canonical/G3L1-7	22	-	chr19:19202082-19202104:-	FALSE	5'- GGGGTGGGGGCCTGCGGGTGGGAAACCAGAAA -3' rG4seq-K-rep1-------------------------------- rG4seq-K-rep2----------------------*--------- rG4seq-K-rep3-------------------------------- rG4seq-K-rep4----------------------*--------- rG4seq-KPDS-rep1----------------------*--------- rG4seq-KPDS-rep2----------------------*--------- rG4seq-KPDS-rep3-------------------------------- rG4seq-KPDS-rep4----------------------*---------	N/A	N/A	NR2C2AP|ENSG00000184162.14	3UTR
chr19	19203200	19203202	bulges	72	-	chr19:19203199-19203221:-	FALSE	5'- GGGGTGGGCGAGGGAGTGGCGGTTCTCGTCCC -3' rG4seq-K-rep1-------------------------------- rG4seq-K-rep2-------------------------------- rG4seq-K-rep3-------------------**----------- rG4seq-K-rep4-------------------------------- rG4seq-KPDS-rep1-------------------*------------ rG4seq-KPDS-rep2-------------------*------------ rG4seq-KPDS-rep3-------------------*------------ rG4seq-KPDS-rep4-------------------*------------	NR2C2AP	5UTR	NR2C2AP|ENSG00000184162.14	5UTR
chr19	19203206	19203207	bulges	54	-	chr19:19203207-19203234:-	FALSE	5'- GACATTTAGGACTGGGGTGGGCGAGGGAGTGGCGGTT -3' rG4seq-K-rep1---------------------------*--------- rG4seq-K-rep2------------------------------------- rG4seq-K-rep3------------------------------------- rG4seq-K-rep4------------------------------------- rG4seq-KPDS-rep1---------------------------*--------- rG4seq-KPDS-rep2---------------------------*--------- rG4seq-KPDS-rep3---------------------------*--------- rG4seq-KPDS-rep4-------------------------------------	NR2C2AP	5UTR	NR2C2AP|ENSG00000184162.14	5UTR
chr19	29702959	29702962	canonical/G3L1-7	26	-	chr19:29705273-29705279:-,chr19:29702961-29702977:-	TRUE	5'- GGGCAGGGGGGGCTGTCGGGGGGCTGTTAGGT -3' rG4seq-K-rep1----------------------*--------- rG4seq-K-rep2---------------------*---------- rG4seq-K-rep3---------------------*---------- rG4seq-K-rep4-------------------------------- rG4seq-KPDS-rep1-------------------------------- rG4seq-KPDS-rep2---------------------***-------- rG4seq-KPDS-rep3-------------------------------- rG4seq-KPDS-rep4-----------------------*--------	C19orf12	5UTR	C19orf12|ENSG00000131943.17	3UTR
chr19	35498451	35498453	two-quartet	19	-	chr19:35498449-35498468:-	FALSE	5'- GGGAGGCTGGGGTGGGAGGATCACTTGAG -3' rG4seq-K-rep1----------------------------- rG4seq-K-rep2----------------------------- rG4seq-K-rep3---------------**------------ rG4seq-K-rep4----------------*------------ rG4seq-KPDS-rep1----------------------------- rG4seq-KPDS-rep2----------------------------- rG4seq-KPDS-rep3----------------*------------ rG4seq-KPDS-rep4----------------*------------	N/A	N/A	DMKN|ENSG00000161249.20	non_coding
chr19	35506377	35506378	canonical/G3L1-7	8	-	chr19:35506378-35506402:-	FALSE	5'- GGGGACTGGGTGGGGTTCCATGGGAGCAATCCAT -3' rG4seq-K-rep1---------------------------------- rG4seq-K-rep2---------------------------------- rG4seq-K-rep3------------------------*--------- rG4seq-K-rep4------------------------*--------- rG4seq-KPDS-rep1---------------------------------- rG4seq-KPDS-rep2---------------------------------- rG4seq-KPDS-rep3------------------------*--------- rG4seq-KPDS-rep4----------------------------------	N/A	N/A	DMKN|ENSG00000161249.20	non_coding
chr19	38836525	38836528	bulges	602	-	chr19:38836526-38836556:-	FALSE	5'- GCTGGAAATCTGCAGGGGGAGGGAGAGGGGAACTGTTATC -3' rG4seq-K-rep1------------------------------*--------- rG4seq-K-rep2-----------------------------**--------- rG4seq-K-rep3------------------------------*--------- rG4seq-K-rep4------------------------------*--------- rG4seq-KPDS-rep1----------------------------***--------- rG4seq-KPDS-rep2----------------------------***--------- rG4seq-KPDS-rep3----------------------------***--------- rG4seq-KPDS-rep4----------------------------***---------	HNRNPL	3UTR	HNRNPL|ENSG00000104824.17	3UTR
chr19	38847432	38847434	bulges	201	-	chr19:38849699-38849726:-	FALSE	5'- GGGGCGGCGGGCGGCGGCGGCGGTGGGGAGAACTACG -3' rG4seq-K-rep1---------------------------**-------- rG4seq-K-rep2---------------------------**-------- rG4seq-K-rep3---------------------------**-------- rG4seq-K-rep4---------------------------**-------- rG4seq-KPDS-rep1---------------------------**-------- rG4seq-KPDS-rep2---------------------------**-------- rG4seq-KPDS-rep3---------------------------**-------- rG4seq-KPDS-rep4---------------------------**--------	HNRNPL	CDS	HNRNPL|ENSG00000104824.17	CDS
chr19	39539235	39539239	bulges	111	-	chr19:39539236-39539269:-	FALSE	5'- GCACAGGTGGAGGGGAAAAAAAGGGGGAGGGGGAAGCTTATCT -3' rG4seq-K-rep1------------------------------**-*--------- rG4seq-K-rep2------------------------------****--------- rG4seq-K-rep3------------------------------**-*--------- rG4seq-K-rep4------------------------------**-*--------- rG4seq-KPDS-rep1-------------------------------***--------- rG4seq-KPDS-rep2-------------------------------***--------- rG4seq-KPDS-rep3-------------------------------***--------- rG4seq-KPDS-rep4------------------------------****---------	EID2	3UTR	EID2|ENSG00000176396.10	3UTR
chr19	39825562	39825564	bulges	12	-	chr19:39825562-39825595:-	FALSE	5'- GGCCTGCACTGATTGGGGCCTGGGGCAGGGGGGTCAAGGAGAG -3' rG4seq-K-rep1------------------------------------------- rG4seq-K-rep2-------------------------------**---------- rG4seq-K-rep3------------------------------------------- rG4seq-K-rep4------------------------------------------- rG4seq-KPDS-rep1-------------------------------**---------- rG4seq-KPDS-rep2--------------------------------*---------- rG4seq-KPDS-rep3------------------------------------------- rG4seq-KPDS-rep4-------------------------------**----------	DYRK1B	3UTR	DYRK1B|ENSG00000105204.13	3UTR
chr19	39840446	39840447	bulges	590	-	chr19:39840448-39840488:-	FALSE	5'- GGGGTCGTGGTCGGGGAGGAAAAAGAGGAAACCAGTCGGGGAAGAATGTG -3' rG4seq-K-rep1-------------------------------------------------- rG4seq-K-rep2-------------------------------------------------- rG4seq-K-rep3-----------------------------------------*-------- rG4seq-K-rep4-------------------------------------------------- rG4seq-KPDS-rep1-----------------------------------------*-------- rG4seq-KPDS-rep2-----------------------------------------*-------- rG4seq-KPDS-rep3-----------------------------------------*-------- rG4seq-KPDS-rep4--------------------------------------------------	FBL	CDS	FBL|ENSG00000105202.8	CDS
chr19	39840467	39840469	two-quartet	351	-	chr19:39840469-39840498:-	FALSE	5'- GGTGGCAACCGGGGTCGTGGTCGGGGAGGAAAAAGAGGA -3' rG4seq-K-rep1--------------------------------------- rG4seq-K-rep2-----------------------------*--------- rG4seq-K-rep3-----------------------------*--------- rG4seq-K-rep4-----------------------------*--------- rG4seq-KPDS-rep1-----------------------------*--------- rG4seq-KPDS-rep2-----------------------------*--------- rG4seq-KPDS-rep3-----------------------------**-------- rG4seq-KPDS-rep4-----------------------------**--------	FBL	CDS	FBL|ENSG00000105202.8	CDS
chr19	39840471	39840472	two-quartet	248	-	chr19:39840469-39840498:-	FALSE	5'- GGTGGCAACCGGGGTCGTGGTCGGGGAGGAAAAAGAGGA -3' rG4seq-K-rep1--------------------------------------- rG4seq-K-rep2--------------------------*------------ rG4seq-K-rep3--------------------------------------- rG4seq-K-rep4--------------------------------------- rG4seq-KPDS-rep1--------------------------*------------ rG4seq-KPDS-rep2--------------------------*------------ rG4seq-KPDS-rep3--------------------------*------------ rG4seq-KPDS-rep4--------------------------*------------	FBL	CDS	FBL|ENSG00000105202.8	CDS
chr19	39840507	39840509	bulges	129	-	chr19:39840616-39840647:-,chr19:39840508-39840515:-	TRUE	5'- GGCGGCGGCGGTGGAGGAGGAGGAAGAGGTGGTGGAGGCTTCCATTCT -3' rG4seq-K-rep1------------------------------------------------ rG4seq-K-rep2--------------------------------------*--------- rG4seq-K-rep3--------------------------------------*--------- rG4seq-K-rep4--------------------------------------*--------- rG4seq-KPDS-rep1-------------------------------------**--------- rG4seq-KPDS-rep2--------------------------------------*--------- rG4seq-KPDS-rep3--------------------------------------*--------- rG4seq-KPDS-rep4--------------------------------------*---------	FBL	CDS	FBL|ENSG00000105202.8	CDS
chr19	39840623	39840624	bulges	90	-	chr19:39840624-39840664:-	FALSE	5'- GAGGAGGAGGTGGAGGCGGCGGCGGCGGTGGAGGAGGAGGAAGAGGTGGT -3' rG4seq-K-rep1----------------------------------------*--------- rG4seq-K-rep2----------------------------------------*--------- rG4seq-K-rep3----------------------------------------*--------- rG4seq-K-rep4----------------------------------------*--------- rG4seq-KPDS-rep1-------------------------------------------------- rG4seq-KPDS-rep2----------------------------------------*--------- rG4seq-KPDS-rep3----------------------------------------*--------- rG4seq-KPDS-rep4----------------------------------------*---------	FBL	CDS	FBL|ENSG00000105202.8	CDS
chr19	39840626	39840627	bulges	63	-	chr19:39840624-39840664:-	FALSE	5'- GAGGAGGAGGTGGAGGCGGCGGCGGCGGTGGAGGAGGAGGAAGAGGTGGT -3' rG4seq-K-rep1-------------------------------------*------------ rG4seq-K-rep2-------------------------------------*------------ rG4seq-K-rep3-------------------------------------*------------ rG4seq-K-rep4-------------------------------------*------------ rG4seq-KPDS-rep1-------------------------------------------------- rG4seq-KPDS-rep2-------------------------------------------------- rG4seq-KPDS-rep3-------------------------------------*------------ rG4seq-KPDS-rep4--------------------------------------------------	FBL	CDS	FBL|ENSG00000105202.8	CDS
chr19	39840629	39840630	bulges	28	-	chr19:39840628-39840664:-	FALSE	5'- GAGGAGGAGGTGGAGGCGGCGGCGGCGGTGGAGGAGGAGGAAGAGG -3' rG4seq-K-rep1---------------------------------------------- rG4seq-K-rep2----------------------------------*----------- rG4seq-K-rep3----------------------------------*----------- rG4seq-K-rep4----------------------------------*----------- rG4seq-KPDS-rep1---------------------------------------------- rG4seq-KPDS-rep2---------------------------------------------- rG4seq-KPDS-rep3---------------------------------------------- rG4seq-KPDS-rep4----------------------------------*-----------	FBL	CDS	FBL|ENSG00000105202.8	CDS
chr19	39840632	39840633	bulges	12	-	chr19:39840631-39840670:-	FALSE	5'- GTGGACGAGGAGGAGGTGGAGGCGGCGGCGGCGGTGGAGGAGGAGGAAG -3' rG4seq-K-rep1------------------------------------------------- rG4seq-K-rep2-------------------------------------*----------- rG4seq-K-rep3------------------------------------------------- rG4seq-K-rep4-------------------------------------*----------- rG4seq-KPDS-rep1------------------------------------------------- rG4seq-KPDS-rep2-------------------------------------*----------- rG4seq-KPDS-rep3------------------------------------------------- rG4seq-KPDS-rep4-------------------------------------------------	FBL	CDS	FBL|ENSG00000105202.8	CDS
chr19	40232442	40232444	canonical/G3L1-7	54	-	chr19:40232443-40232476:-	FALSE	5'- GGGAGGGGTGGGGTTGGTTCGGGTGGGTGAGGGTCTTTTTCCT -3' rG4seq-K-rep1---------------------------------*--------- rG4seq-K-rep2---------------------------------*--------- rG4seq-K-rep3--------------------------------*---------- rG4seq-K-rep4---------------------------------*--------- rG4seq-KPDS-rep1--------------------------------**--------- rG4seq-KPDS-rep2--------------------------------**--------- rG4seq-KPDS-rep3--------------------------------**--------- rG4seq-KPDS-rep4---------------------------------*---------	AKT2	3UTR	AKT2|ENSG00000105221.16	3UTR
chr19	40232448	40232450	canonical/G3L1-7	22	-	chr19:40232449-40232476:-	FALSE	5'- GGGAGGGGTGGGGTTGGTTCGGGTGGGTGAGGGTCTT -3' rG4seq-K-rep1---------------------------*--------- rG4seq-K-rep2---------------------------*--------- rG4seq-K-rep3---------------------------*--------- rG4seq-K-rep4---------------------------*--------- rG4seq-KPDS-rep1--------------------------**--------- rG4seq-KPDS-rep2--------------------------**--------- rG4seq-KPDS-rep3---------------------------*--------- rG4seq-KPDS-rep4---------------------------*---------	AKT2	3UTR	AKT2|ENSG00000105221.16	3UTR
chr19	40666779	40666780	longloop	35	-	chr19:40666780-40666809:-	FALSE	5'- GGGAAGAAGGGGAAGGGGTGCCTGGCGGGTACTTTTCTA -3' rG4seq-K-rep1--------------------------------------- rG4seq-K-rep2--------------------------------------- rG4seq-K-rep3--------------------------------------- rG4seq-K-rep4-----------------------------*--------- rG4seq-KPDS-rep1-----------------------------*--------- rG4seq-KPDS-rep2--------------------------------------- rG4seq-KPDS-rep3--------------------------------------- rG4seq-KPDS-rep4-----------------------------*---------	NUMBL	3UTR	NUMBL|ENSG00000105245.9	3UTR
chr19	40666790	40666792	canonical/G3L1-7	16	-	chr19:40666791-40666816:-	FALSE	5'- GGGGTCCGGGAAGAAGGGGAAGGGGTGCCTGGCGG -3' rG4seq-K-rep1------------------------*---------- rG4seq-K-rep2----------------------------------- rG4seq-K-rep3----------------------------------- rG4seq-K-rep4----------------------------------- rG4seq-KPDS-rep1------------------------*---------- rG4seq-KPDS-rep2-------------------------*--------- rG4seq-KPDS-rep3----------------------------------- rG4seq-KPDS-rep4-----------------------------------	NUMBL	3UTR	NUMBL|ENSG00000105245.9	3UTR
chr19	42247872	42247876	canonical/G3L1-7	19	-	chr19:42247873-42247903:-	FALSE	5'- GGGGGGTGGGGGGCGGAGGAGGGTGAGGGGTGCCGCCCAT -3' rG4seq-K-rep1-----------------------------**--------- rG4seq-K-rep2-----------------------------*---------- rG4seq-K-rep3----------------------------***--------- rG4seq-K-rep4----------------------------***--------- rG4seq-KPDS-rep1---------------------------****--------- rG4seq-KPDS-rep2------------------------------*--------- rG4seq-KPDS-rep3------------------------------*--------- rG4seq-KPDS-rep4------------------------------*---------	ERF	3UTR	ERF|ENSG00000105722.9	3UTR
chr19	42248190	42248193	canonical/G3L1-7	59	-	chr19:42248193-42248218:-	FALSE	5'- GGGGGAGGGAGGGGGAAGTTAAGGGGGTCACCTCC -3' rG4seq-K-rep1-------------------------***------- rG4seq-K-rep2--------------------------*-------- rG4seq-K-rep3-------------------------**-------- rG4seq-K-rep4--------------------------*-------- rG4seq-KPDS-rep1--------------------------**------- rG4seq-KPDS-rep2--------------------------**------- rG4seq-KPDS-rep3--------------------------**------- rG4seq-KPDS-rep4--------------------------*--------	ERF	3UTR	ERF|ENSG00000105722.9	3UTR
chr19	42248202	42248206	bulges	16	-	chr19:42248203-42248233:-	FALSE	5'- GGCAAAGTGGTGGTAGGGGGAGGGAGGGGGAAGTTAAGGG -3' rG4seq-K-rep1----------------------------*----------- rG4seq-K-rep2---------------------------***---------- rG4seq-K-rep3---------------------------****--------- rG4seq-K-rep4----------------------------***--------- rG4seq-KPDS-rep1----------------------------*-*--------- rG4seq-KPDS-rep2----------------------------*----------- rG4seq-KPDS-rep3---------------------------**-*--------- rG4seq-KPDS-rep4----------------------------*-*---------	ERF	3UTR	ERF|ENSG00000105722.9	3UTR
chr19	42248272	42248273	canonical/G3L1-7	18	-	chr19:42248273-42248295:-	FALSE	5'- GGGGGTGGGTGGGTGCCCAGGGCTAGGGGCTA -3' rG4seq-K-rep1----------------------*--------- rG4seq-K-rep2-------------------------------- rG4seq-K-rep3-------------------------------- rG4seq-K-rep4-------------------------------- rG4seq-KPDS-rep1-------------------------------- rG4seq-KPDS-rep2----------------------*--------- rG4seq-KPDS-rep3----------------------*--------- rG4seq-KPDS-rep4--------------------------------	ERF	3UTR	ERF|ENSG00000105722.9	3UTR
chr19	42248281	42248283	bulges	12	-	chr19:42248282-42248298:-	FALSE	5'- GGTGGGGGTGGGTGGGTGCCCAGGGC -3' rG4seq-K-rep1---------------*---------- rG4seq-K-rep2---------------*---------- rG4seq-K-rep3---------------*---------- rG4seq-K-rep4-------------------------- rG4seq-KPDS-rep1----------------*--------- rG4seq-KPDS-rep2-------------------------- rG4seq-KPDS-rep3-------------------------- rG4seq-KPDS-rep4--------------------------	ERF	3UTR	ERF|ENSG00000105722.9	3UTR
chr19	42248552	42248554	bulges	17	-	chr19:42248550-42248587:-	FALSE	5'- GAGGACAAGAAGGTGCGTGGGGAGGGGCCTGGGGAGGCTGGGGGGCC -3' rG4seq-K-rep1---------------------------------**------------ rG4seq-K-rep2----------------------------------------------- rG4seq-K-rep3----------------------------------*------------ rG4seq-K-rep4----------------------------------*------------ rG4seq-KPDS-rep1----------------------------------*------------ rG4seq-KPDS-rep2----------------------------------*------------ rG4seq-KPDS-rep3----------------------------------*------------ rG4seq-KPDS-rep4----------------------------------*------------	ERF	CDS	ERF|ENSG00000105722.9	CDS
chr19	43460969	43460971	bulges	37	-	chr19:43460970-43460996:-	FALSE	5'- GGACTTTGGAGCGTGGGGTGGGTGGGACAATGGCTC -3' rG4seq-K-rep1--------------------------*--------- rG4seq-K-rep2--------------------------*--------- rG4seq-K-rep3--------------------------*--------- rG4seq-K-rep4------------------------------------ rG4seq-KPDS-rep1--------------------------*--------- rG4seq-KPDS-rep2--------------------------*--------- rG4seq-KPDS-rep3-------------------------**--------- rG4seq-KPDS-rep4--------------------------*---------	LYPD3	3UTR	LYPD3|ENSG00000124466.8	3UTR
chr19	43607520	43607522	bulges	31	-	chr19:43607521-43607552:-	FALSE	5'- GGGGTTGTGACAGTGGTCATGGGGGATGGGGTACTGCCGGT -3' rG4seq-K-rep1------------------------------**--------- rG4seq-K-rep2----------------------------------------- rG4seq-K-rep3----------------------------------------- rG4seq-K-rep4----------------------------------------- rG4seq-KPDS-rep1-------------------------------*--------- rG4seq-KPDS-rep2-------------------------------*--------- rG4seq-KPDS-rep3----------------------------------------- rG4seq-KPDS-rep4-----------------------------------------	ZNF428	3UTR	ZNF428|ENSG00000131116.11	3UTR
chr19	45350417	45350418	longloop	20	-	chr19:45350418-45350447:-	FALSE	5'- GGGGCTAGGGGCTCACCGAGAGGGGCGGGTAGGTCCTCC -3' rG4seq-K-rep1--------------------------------------- rG4seq-K-rep2--------------------------------------- rG4seq-K-rep3-----------------------------*--------- rG4seq-K-rep4--------------------------------------- rG4seq-KPDS-rep1--------------------------------------- rG4seq-KPDS-rep2--------------------------------------- rG4seq-KPDS-rep3-----------------------------*--------- rG4seq-KPDS-rep4-----------------------------*---------	ERCC2	3UTR	ERCC2|ENSG00000104884.15	3UTR
[truncated: 355,085 more chars]
